# *DRD2* and *FOXP2* are implicated in the associations between computerized device use and psychiatric disorders

**DOI:** 10.1101/497420

**Authors:** Frank R Wendt, Carolina Muniz Carvalho, Joel Gelernter, Renato Polimanti

**Author notes:** Corresponding author: Renato Polimanti, PhD. Yale University School of Medicine, Department of Psychiatry. VA CT 116A2, 950 Campbell Avenue, West Haven, CT 06516, USA.

## Abstract

The societal health effects of ubiquitous computerized device use (CDU) is mostly unknown. Epidemiological evidence supports associations between CDU and psychiatric traits, but the underlying biological mechanisms are unclear. We investigated genetic overlaps, causal relationships, and molecular pathways shared between these traits using genome-wide data regarding CDU (UK Biobank; up to N=361,194 individuals) and Psychiatric Genomics Consortium phenotypes (14,477<N<150,064). The strongest genetic correlations were between “*weekly usage of mobile phone in last 3 months*” (*PhoneUse*) *vs*. attention deficit hyperactivity disorder (ADHD) (rg=0.425, p=4.59x10^-11^) and “*plays computer games*” (*CompGaming*) *vs*. schizophrenia (SCZ) (rg=-0.271, p=7.16x10^-26^). Latent causal variable analysis did not support causal relationships between these traits, but the observed genetic overlap was related to shared molecular pathways, including: dopamine transport (Gene Ontology:0015872, p*_SCZvsCompGaming_*=2.74x10^-10^) and *DRD2* association (p_SCZ_=7.94x10^-8^; p*_CompGaming_*=3.98x10^-25^), and *FOXP2* association (p_ADHD_=9.32x10^-7^; p*_PhoneUse_*=9.00x10^-11^). Our results support epidemiological observations with genetic data, and uncover biological mechanisms underlying psychiatric disorders contribution to CDUs.

## Supplementary material for "*DRD2* and *FOXP2* are implicated in the associations between computerized device use and psychiatric disorders"

### Sheet: Additional Data Table S1
Relationship (exposure>outcome)	Sex	SNP	Effect Allele	Effect Allele Frequency	Other Allele	Beta Exposure	se Exposure	p Exposure	Beta Outcome	se Outcome	p Outcome
CompGaming>SCZ	Both	rs1000539	A	0.809	G	-0.004	0.0013	0.00193	0.0114	0.0121	0.03013
CompGaming>SCZ	Both	rs10024717	A	0.8267	G	0.0048	0.0012	9.47e-05	-0.0011	0.0113	0.8155
CompGaming>SCZ	Both	rs10032875	C	0.6252	T	0.0065	0.0012	1.02e-07	0.0041	0.0111	0.3895
CompGaming>SCZ	Both	rs10046283	G	0.6607	A	0.0032	0.0012	0.00816	0.0053	0.0112	0.2755
CompGaming>SCZ	Both	rs10050103	T	0.281	C	-0.0049	0.0017	0.00305	-0.0045	0.0148	0.4869
CompGaming>SCZ	Both	rs10057505	G	0.6082	A	-0.0042	0.0012	0.000386	0.0096	0.0106	0.03711
CompGaming>SCZ	Both	rs10072977	G	0.1987	A	-0.005	0.0017	0.0031	0.0223	0.0166	0.001912
CompGaming>SCZ	Both	rs10078368	T	0.9918	G	0.0186	0.0047	7.29e-05	-0.0057	0.0398	0.7408
CompGaming>SCZ	Both	rs10091285	T	0.9409	C	-0.0073	0.0022	0.000759	0.0083	0.0225	0.3981
CompGaming>SCZ	Both	rs10105415	G	0.3267	A	-0.0039	0.0014	0.00481	-0.0185	0.0121	0.0004445
CompGaming>SCZ	Both	rs10105665	G	0.4637	A	-0.0061	0.0012	2.45e-07	-0.0069	0.0106	0.1301
CompGaming>SCZ	Both	rs10119540	T	0.7831	C	-0.0091	0.0017	4.65e-08	-0.0116	0.0142	0.0608
CompGaming>SCZ	Both	rs10121918	G	0.3237	A	-0.0037	0.0012	0.00188	0.0186	0.0113	0.0001432
CompGaming>SCZ	Both	rs10122535	T	0.6162	C	0.004	0.0013	0.00141	0.0143	0.0139	0.01782
CompGaming>SCZ	Both	rs10135643	C	0.4042	A	0.0037	0.0012	0.00232	-0.0083	0.0111	0.08754
CompGaming>SCZ	Both	rs10137256	C	0.6723	T	-0.0066	0.0014	1.85e-06	0.0079	0.0128	0.1544
CompGaming>SCZ	Both	rs10145560	C	0.8057	T	-0.005	0.0016	0.00189	0.0051	0.0147	0.4248
CompGaming>SCZ	Both	rs10151474	A	0.1455	G	0.0089	0.0021	2.68e-05	-0.0044	0.0189	0.5902
CompGaming>SCZ	Both	rs10204812	G	0.2977	A	0.0034	0.0013	0.00675	-0.0043	0.0113	0.3761
CompGaming>SCZ	Both	rs10212118	C	0.7843	T	-0.0055	0.0013	2.73e-05	-0.0109	0.0119	0.03418
CompGaming>SCZ	Both	rs10255981	T	0.8245	G	-0.0044	0.0016	0.00631	-0.0039	0.0152	0.5589
CompGaming>SCZ	Both	rs10274344	G	0.9133	C	0.0104	0.0028	0.000176	0.0063	0.0263	0.5798
CompGaming>SCZ	Both	rs10279223	T	0.73	G	-0.0061	0.0013	1.66e-06	0.0079	0.0115	0.1133
CompGaming>SCZ	Both	rs1029205	C	0.9509	G	0.0084	0.0022	0.000147	0.0146	0.0213	0.113
CompGaming>SCZ	Both	rs10407495	C	0.1476	T	0.0081	0.0021	0.000122	-0.0112	0.0205	0.2063
CompGaming>SCZ	Both	rs1043069	G	0.3283	T	-0.0032	0.0012	0.0088	-0.0047	0.011	0.3243
CompGaming>SCZ	Both	rs10447526	G	0.2881	A	0.0069	0.0016	1.39e-05	-0.0068	0.0135	0.249
CompGaming>SCZ	Both	rs1047883	G	0.4482	A	-0.0036	0.0012	0.00245	0.0049	0.0106	0.2913
CompGaming>SCZ	Both	rs10493058	T	0.5377	C	0.0054	0.0012	3.98e-06	0.0002	0.0109	0.9695
CompGaming>SCZ	Both	rs10500739	C	0.8482	T	-0.0118	0.0043	0.00629	-0.0126	0.0305	0.3394
CompGaming>SCZ	Both	rs10510771	T	0.8293	G	0.0041	0.0013	0.00167	0.0091	0.012	0.08206
CompGaming>SCZ	Both	rs1063739	A	0.527	C	-0.0042	0.0012	0.000361	0.0072	0.0106	0.1201
CompGaming>SCZ	Both	rs10739021	G	0.476	A	0.0044	0.0016	0.00583	-0.0009	0.016	0.8998
CompGaming>SCZ	Both	rs10751573	C	0.4916	T	0.0033	0.0012	0.00649	-0.0029	0.0115	0.5672
CompGaming>SCZ	Both	rs1075505	T	0.6727	C	0.0067	0.0022	0.00281	0.0103	0.0179	0.1848
CompGaming>SCZ	Both	rs10757692	T	0.6767	C	0.0059	0.0012	2.16e-06	-0.0042	0.0113	0.3904
CompGaming>SCZ	Both	rs10774617	C	0.3948	T	-0.004	0.0014	0.00488	-0.0008	0.013	0.8867
CompGaming>SCZ	Both	rs10793427	A	0.727	G	0.005	0.0016	0.00142	-0.0004	0.0136	0.9494
CompGaming>SCZ	Both	rs10809394	T	0.7488	C	-0.0062	0.0013	3.09e-06	0.01	0.0119	0.05272
CompGaming>SCZ	Both	rs10831793	A	0.3482	G	-0.0051	0.0013	9.96e-05	0.0079	0.012	0.1298
CompGaming>SCZ	Both	rs10847274	G	0.5729	A	0.0035	0.0013	0.0069	0.0043	0.0123	0.4264
CompGaming>SCZ	Both	rs10851898	A	0.7827	T	0.0073	0.0014	2.55e-07	0.005	0.0129	0.373
CompGaming>SCZ	Both	rs10863827	A	0.7284	G	-0.0051	0.0014	0.000202	-0.0046	0.0124	0.3934
CompGaming>SCZ	Both	rs10873172	C	0.3223	G	-0.0041	0.0013	0.0018	0.0032	0.0116	0.523
CompGaming>SCZ	Both	rs10873184	C	0.7416	T	0.0057	0.0013	3.99e-06	0.0132	0.0115	0.007829
CompGaming>SCZ	Both	rs10896808	C	0.6172	T	0.0052	0.0012	2.45e-05	0.0003	0.0111	0.948
CompGaming>SCZ	Both	rs10902220	T	0.3239	C	0.0055	0.0013	3.18e-05	-0.0036	0.0122	0.494
CompGaming>SCZ	Both	rs10904308	C	0.646	T	-0.0045	0.0012	0.000145	-0.006	0.0111	0.2086
CompGaming>SCZ	Both	rs10905049	A	0.5375	G	0.0035	0.0012	0.00305	-0.001	0.0107	0.8305
CompGaming>SCZ	Both	rs10915677	C	0.8626	A	-0.006	0.0016	0.0001	-0.0038	0.014	0.5354
CompGaming>SCZ	Both	rs10915983	T	0.4501	C	0.0035	0.0012	0.00341	0.0004	0.0116	0.9402
CompGaming>SCZ	Both	rs10953781	T	0.5958	C	-0.0047	0.0012	7.6e-05	-0.0128	0.0106	0.005184
CompGaming>SCZ	Both	rs10962339	C	0.7913	A	0.006	0.0016	0.000163	0.004	0.0147	0.5278
CompGaming>SCZ	Both	rs10987341	A	0.8548	G	0.0077	0.0022	0.000357	0.0049	0.0186	0.5482
CompGaming>SCZ	Both	rs10991410	T	0.884	G	0.0061	0.0022	0.00489	0.0103	0.0186	0.2032
CompGaming>SCZ	Both	rs11009729	C	0.9996	G	0.0035	0.0013	0.00543	-0.0037	0.0113	0.4443
CompGaming>SCZ	Both	rs11013303	A	0.7019	G	0.0051	0.0014	0.000173	0.0125	0.0119	0.01535
CompGaming>SCZ	Both	rs11015862	T	0.9071	C	0.0429	0.0157	0.00628	-0.0147	0.0387	0.382
CompGaming>SCZ	Both	rs11016342	A	0.7165	C	0.0036	0.0012	0.00305	0.0029	0.0111	0.5505
CompGaming>SCZ	Both	rs11018439	T	0.8826	C	-0.0065	0.0013	2.89e-07	-0.0094	0.0126	0.08662
CompGaming>SCZ	Both	rs11022706	G	0.6156	T	0.0044	0.0012	0.000152	-0.0076	0.0106	0.1026
CompGaming>SCZ	Both	rs11028528	G	0.7819	A	-0.0051	0.0012	1.57e-05	-0.0079	0.0109	0.09817
CompGaming>SCZ	Both	rs11042371	G	0.7324	T	-0.0039	0.0012	0.00139	-0.0043	0.0114	0.391
CompGaming>SCZ	Both	rs11046677	T	0.8175	C	0.0056	0.0014	3.05e-05	-0.0027	0.0122	0.6114
CompGaming>SCZ	Both	rs11057376	T	0.9802	C	0.0095	0.0022	1e-05	-0.0075	0.0209	0.407
CompGaming>SCZ	Both	rs11062538	A	0.8876	G	0.0053	0.0016	0.000663	-0.0078	0.015	0.232
CompGaming>SCZ	Both	rs11089077	G	0.7248	T	-0.0034	0.0013	0.00976	0.0036	0.012	0.49
CompGaming>SCZ	Both	rs11103225	G	0.7478	C	-0.0049	0.0015	0.00115	0.0011	0.0151	0.8613
CompGaming>SCZ	Both	rs11113315	T	0.6558	C	-0.007	0.0019	0.000235	0.0058	0.0148	0.3666
CompGaming>SCZ	Both	rs11115199	T	0.9503	G	0.0107	0.0041	0.00959	-0.0171	0.0361	0.2762
CompGaming>SCZ	Both	rs11120132	A	0.8872	G	0.0052	0.0018	0.00401	0.0005	0.0174	0.9477
CompGaming>SCZ	Both	rs111245314	G	0.988	C	-0.008	0.0031	0.00895	-0.0055	0.0298	0.6727
CompGaming>SCZ	Both	rs11134935	C	0.5074	T	0.0032	0.0012	0.00646	-0.0071	0.0108	0.1313
CompGaming>SCZ	Both	rs111372068	G	0.9908	A	0.0201	0.0046	1.39e-05	0.0209	0.042	0.2514
CompGaming>SCZ	Both	rs1114174	T	0.5825	C	-0.0041	0.0013	0.00122	0.0023	0.0114	0.6368
CompGaming>SCZ	Both	rs11149292	A	0.7821	G	0.0079	0.0023	0.0005	-0.0029	0.0193	0.7291
CompGaming>SCZ	Both	rs11153321	C	0.8564	G	0.0095	0.0025	0.000124	-0.0188	0.0205	0.03415
CompGaming>SCZ	Both	rs11155260	G	0.8317	A	0.006	0.0015	4.33e-05	0.0027	0.0129	0.6261
CompGaming>SCZ	Both	rs111631665	C	0.9956	T	0.0181	0.0042	1.67e-05	-0.0136	0.0428	0.4652
CompGaming>SCZ	Both	rs11177258	G	0.8872	T	-0.0115	0.0031	0.00024	0.0068	0.0303	0.6054
CompGaming>SCZ	Both	rs111814317	G	0.9962	A	0.0152	0.0057	0.00784	0.0078	0.0448	0.6875
CompGaming>SCZ	Both	rs11188661	A	0.8057	G	-0.0042	0.0013	0.000772	-0.0005	0.0116	0.9154
CompGaming>SCZ	Both	rs11196120	A	0.5701	G	0.0041	0.0012	0.000682	0.0075	0.0115	0.1353
CompGaming>SCZ	Both	rs112009052	A	0.9966	T	0.0193	0.0051	0.000173	-0.0152	0.0462	0.4479
CompGaming>SCZ	Both	rs112038476	T	0.9732	C	0.0198	0.0067	0.00328	-0.0066	0.0537	0.7776
CompGaming>SCZ	Both	rs112115884	G	0.9633	A	0.0399	0.0105	0.000138	0.017	0.0518	0.4499
CompGaming>SCZ	Both	rs112126742	T	0.9491	C	0.0178	0.0053	0.000779	-0.0145	0.0464	0.4722
CompGaming>SCZ	Both	rs11215675	A	0.9343	G	0.0107	0.0022	6.72e-07	-0.0078	0.0201	0.3754
CompGaming>SCZ	Both	rs112177938	C	0.9942	T	0.0164	0.0054	0.00255	0.0068	0.0572	0.7833
CompGaming>SCZ	Both	rs112178027	T	0.7334	C	0.0074	0.0016	3.42e-06	0.0092	0.014	0.1327
CompGaming>SCZ	Both	rs11218583	T	0.7344	C	0.0031	0.0012	0.00828	0.0042	0.0108	0.3778
CompGaming>SCZ	Both	rs112218664	T	0.9764	C	0.0136	0.0039	0.00056	0.0266	0.0419	0.1437
CompGaming>SCZ	Both	rs11223780	G	0.8429	A	0.01	0.0017	1.86e-09	-0.0212	0.0155	0.001608
CompGaming>SCZ	Both	rs11230946	G	0.7304	T	-0.004	0.0013	0.00284	0.0011	0.012	0.8347
CompGaming>SCZ	Both	rs112365747	G	0.9105	A	0.0101	0.0016	3.29e-10	-0.0155	0.0147	0.01493
CompGaming>SCZ	Both	rs11239161	T	0.9942	A	-0.0104	0.0039	0.00744	-0.0216	0.037	0.1795
CompGaming>SCZ	Both	rs112417138	G	0.9571	T	0.0167	0.0046	0.000312	0.0287	0.045	0.1427
CompGaming>SCZ	Both	rs112419558	T	0.89	A	-0.0044	0.0016	0.00507	0.001	0.0152	0.8869
CompGaming>SCZ	Both	rs11245465	T	0.653	A	0.0038	0.0012	0.00182	0.0001	0.011	0.9776
CompGaming>SCZ	Both	rs112490076	T	0.974	A	0.0078	0.0022	0.000422	0.0279	0.0259	0.01335
CompGaming>SCZ	Both	rs112633016	A	0.9952	C	-0.0141	0.0048	0.00337	-0.0273	0.0511	0.2183
CompGaming>SCZ	Both	rs112701251	T	0.9938	C	0.0107	0.0037	0.00376	0.0195	0.0451	0.3208
CompGaming>SCZ	Both	rs112816924	T	0.9944	C	-0.0172	0.0051	0.000782	-0.0012	0.0423	0.9492
CompGaming>SCZ	Both	rs112864632	G	0.9994	A	-0.03	0.0097	0.0019	0.0157	0.0501	0.4709
CompGaming>SCZ	Both	rs113081340	T	0.9902	C	0.0129	0.0038	0.000677	-0.0075	0.039	0.657
CompGaming>SCZ	Both	rs1131636	T	0.5353	C	-0.0041	0.0012	0.000602	0.0072	0.0113	0.144
CompGaming>SCZ	Both	rs113207037	A	0.9681	G	0.0085	0.0022	6.84e-05	-0.0044	0.0249	0.6849
CompGaming>SCZ	Both	rs113217362	C	0.5972	T	0.0041	0.0015	0.00644	0.0071	0.0133	0.2203
CompGaming>SCZ	Both	rs113306833	G	0.9796	C	-0.0142	0.0036	8.1e-05	-0.0296	0.0316	0.03098
CompGaming>SCZ	Both	rs113342179	G	0.9802	C	-0.0077	0.0026	0.00318	-0.0026	0.0273	0.8284
CompGaming>SCZ	Both	rs113389725	A	0.9848	C	0.0103	0.0036	0.004	0.0023	0.0357	0.8792
CompGaming>SCZ	Both	rs113479202	T	0.8508	C	-0.0068	0.0019	0.000244	-0.0069	0.0163	0.3332
CompGaming>SCZ	Both	rs113525885	A	0.9896	G	0.0157	0.004	7.12e-05	-0.0101	0.0402	0.5638
CompGaming>SCZ	Both	rs113589480	A	0.9347	G	0.0088	0.0023	9.8e-05	-0.0109	0.0208	0.2262
CompGaming>SCZ	Both	rs113611921	T	0.8908	C	0.0071	0.0019	0.000177	-0.0101	0.0194	0.2327
CompGaming>SCZ	Both	rs113624734	T	0.9808	C	0.0136	0.0034	5.09e-05	0.0323	0.0386	0.05381
CompGaming>SCZ	Both	rs113626920	T	0.982	C	0.0143	0.0042	0.000681	-0.009	0.0385	0.5903
CompGaming>SCZ	Both	rs113675331	T	0.9984	C	0.0214	0.005	1.7e-05	0.0145	0.055	0.5454
CompGaming>SCZ	Both	rs113809996	G	0.847	A	-0.0054	0.0015	0.000427	0.0166	0.0142	0.007285
CompGaming>SCZ	Both	rs113886043	A	0.7458	G	-0.0058	0.0015	9.42e-05	-0.007	0.0141	0.2542
CompGaming>SCZ	Both	rs113915786	T	0.9884	A	0.0077	0.0029	0.00851	0.0132	0.0286	0.288
CompGaming>SCZ	Both	rs113983541	T	0.9115	A	-0.0071	0.0019	0.000243	-0.0033	0.0174	0.6581
CompGaming>SCZ	Both	rs114101163	A	0.9878	G	0.0117	0.0035	0.000851	0.021	0.0335	0.1485
CompGaming>SCZ	Both	rs114142051	T	0.998	C	0.0217	0.0071	0.00208	-0.0532	0.07	0.08013
CompGaming>SCZ	Both	rs114153927	A	0.9954	G	-0.0233	0.0055	2.32e-05	-0.0073	0.0626	0.7869
CompGaming>SCZ	Both	rs114209907	G	0.9317	C	0.0144	0.0047	0.00197	0.0148	0.0472	0.4703
CompGaming>SCZ	Both	rs114219281	T	0.9978	A	0.0282	0.0052	6.56e-08	0.0003	0.0475	0.9881
CompGaming>SCZ	Both	rs114657694	T	0.9764	C	0.0117	0.0031	0.000128	-0.0236	0.0322	0.09055
CompGaming>SCZ	Both	rs114761479	T	0.9922	A	-0.011	0.0036	0.00217	-0.0276	0.0405	0.1164
CompGaming>SCZ	Both	rs114883230	A	0.9932	G	0.0132	0.0043	0.00228	0.0179	0.0413	0.317
CompGaming>SCZ	Both	rs1149454	A	0.8586	G	-0.0056	0.0012	5.43e-06	0.0017	0.0114	0.7288
CompGaming>SCZ	Both	rs115023263	A	0.9882	G	0.0135	0.0037	0.000231	-0.0016	0.0365	0.922
CompGaming>SCZ	Both	rs115052437	T	0.9906	C	-0.0128	0.0034	0.000195	-0.0096	0.0358	0.5362
CompGaming>SCZ	Both	rs1150606	T	0.3299	A	-0.0062	0.0014	1.28e-05	-0.0081	0.013	0.1527
CompGaming>SCZ	Both	rs115092289	G	0.997	C	-0.0151	0.0057	0.00786	0.0281	0.055	0.2403
CompGaming>SCZ	Both	rs115099117	A	0.994	G	-0.0223	0.0056	7.45e-05	0.03	0.0609	0.2563
CompGaming>SCZ	Both	rs115157430	G	0.9834	A	-0.014	0.0053	0.00842	0.0107	0.0556	0.6566
CompGaming>SCZ	Both	rs11517443	G	0.7624	A	0.0048	0.0013	0.00012	0.0083	0.0119	0.1116
CompGaming>SCZ	Both	rs1152493	C	0.1981	G	0.0078	0.0019	4.27e-05	-0.0243	0.0171	0.001094
CompGaming>SCZ	Both	rs115424245	T	0.9962	C	0.0171	0.0053	0.00118	-0.0005	0.0504	0.9809
CompGaming>SCZ	Both	rs115464191	C	0.999	T	0.0396	0.0088	6.24e-06	-0.0125	0.0519	0.5795
CompGaming>SCZ	Both	rs115467303	C	0.996	T	-0.0126	0.004	0.00163	-0.0072	0.0368	0.652
CompGaming>SCZ	Both	rs115586256	T	0.9886	G	0.0111	0.0032	0.000513	0.0134	0.0315	0.3276
CompGaming>SCZ	Both	rs115716307	A	0.9964	G	-0.0152	0.0049	0.00201	-0.0107	0.0643	0.7017
CompGaming>SCZ	Both	rs115766516	T	0.9547	C	-0.0103	0.0039	0.00821	0.0121	0.0318	0.3806
CompGaming>SCZ	Both	rs115905766	T	0.9912	C	0.0119	0.0036	0.00082	0.0137	0.0398	0.4282
CompGaming>SCZ	Both	rs116044839	T	0.8858	C	-0.0056	0.002	0.00458	-0.0124	0.0195	0.1444
CompGaming>SCZ	Both	rs11609480	C	0.8572	T	0.0077	0.0015	1.76e-07	-0.0182	0.0134	0.001693
CompGaming>SCZ	Both	rs116132094	C	0.9926	G	0.0149	0.0042	0.000411	-0.0139	0.0307	0.2963
CompGaming>SCZ	Both	rs11626184	G	0.7859	A	-0.0065	0.0013	1.28e-06	0.0043	0.0122	0.4182
CompGaming>SCZ	Both	rs116269521	A	0.9914	G	0.0124	0.0032	0.000131	-0.0361	0.0335	0.01315
CompGaming>SCZ	Both	rs11630005	T	0.6773	C	-0.0031	0.0012	0.0096	-0.002	0.0109	0.6767
CompGaming>SCZ	Both	rs116345775	G	0.994	T	-0.0217	0.0045	1.24e-06	-0.0106	0.0537	0.6479
CompGaming>SCZ	Both	rs11639973	A	0.4904	G	-0.0046	0.0013	0.00024	0.0034	0.0119	0.5164
CompGaming>SCZ	Both	rs116425966	A	0.9782	G	-0.0152	0.0041	0.000222	0.0423	0.0462	0.035
CompGaming>SCZ	Both	rs11644622	C	0.8151	G	0.0033	0.0012	0.00737	0.0109	0.0116	0.03142
CompGaming>SCZ	Both	rs11647902	G	0.728	A	-0.0064	0.0014	5.29e-06	-0.0073	0.0122	0.167
CompGaming>SCZ	Both	rs11649901	G	0.655	A	0.0038	0.0013	0.00264	-0.0071	0.0116	0.1584
CompGaming>SCZ	Both	rs116518031	T	0.889	C	-0.0129	0.0022	2.55e-09	0.0207	0.0189	0.01181
CompGaming>SCZ	Both	rs116524302	T	0.8952	A	0.0044	0.0016	0.00472	0.0195	0.0155	0.003645
CompGaming>SCZ	Both	rs116576347	G	0.9844	A	0.0138	0.0048	0.00418	-0.0093	0.0463	0.644
CompGaming>SCZ	Both	rs116590826	G	0.9754	A	-0.0096	0.0024	8.32e-05	0.0028	0.0239	0.787
CompGaming>SCZ	Both	rs11660622	C	0.5296	T	-0.0045	0.0012	0.000121	-0.004	0.0105	0.3755
CompGaming>SCZ	Both	rs11666033	T	0.8343	C	0.0052	0.0013	6.71e-05	0.0046	0.0121	0.3757
CompGaming>SCZ	Both	rs116706225	T	0.9467	C	0.0076	0.002	0.000106	-0.0076	0.0191	0.3591
CompGaming>SCZ	Both	rs116804171	G	0.9669	A	0.0107	0.0027	6.42e-05	0.0278	0.0264	0.01515
CompGaming>SCZ	Both	rs116855746	A	0.981	G	-0.0131	0.0028	1.98e-06	-0.0085	0.0223	0.378
CompGaming>SCZ	Both	rs116923389	C	0.9934	T	-0.0125	0.0043	0.00353	-0.0181	0.0394	0.2905
CompGaming>SCZ	Both	rs11693764	C	0.6342	T	-0.0045	0.0012	0.000174	-0.0009	0.0107	0.8516
CompGaming>SCZ	Both	rs116966022	A	0.9898	C	-0.0297	0.0081	0.000244	-0.028	0.0648	0.3206
CompGaming>SCZ	Both	rs116966595	A	0.9635	G	0.0111	0.0019	4.9e-09	0.0195	0.0196	0.02179
CompGaming>SCZ	Both	rs116972654	T	0.996	G	-0.0175	0.0058	0.00268	-0.0231	0.0434	0.2208
CompGaming>SCZ	Both	rs116989850	G	0.9936	A	-0.0102	0.0036	0.00421	-0.0212	0.0383	0.2036
CompGaming>SCZ	Both	rs117022703	A	0.9904	G	-0.0183	0.0038	1.39e-06	-0.0129	0.0335	0.3746
CompGaming>SCZ	Both	rs117055289	C	0.9928	T	-0.0145	0.0042	0.000583	-0.0051	0.0396	0.7685
CompGaming>SCZ	Both	rs11708104	C	0.9884	A	0.0107	0.0029	0.000237	-0.0187	0.0296	0.147
CompGaming>SCZ	Both	rs117095584	A	0.9886	G	-0.0145	0.0035	3.37e-05	0.0059	0.0362	0.7061
CompGaming>SCZ	Both	rs117123216	A	0.9816	G	0.0116	0.0025	2.5e-06	-0.0164	0.0236	0.109
CompGaming>SCZ	Both	rs11716203	A	0.3658	G	0.0046	0.0015	0.00263	-0.0019	0.0139	0.7533
CompGaming>SCZ	Both	rs11716643	A	0.888	G	-0.0055	0.0013	2.23e-05	0.0077	0.012	0.138
CompGaming>SCZ	Both	rs11722490	C	0.3582	T	0.0039	0.0013	0.00208	0.0053	0.0115	0.2896
CompGaming>SCZ	Both	rs117247994	A	0.9958	G	0.015	0.0056	0.0076	0.0862	0.0584	0.0006789
CompGaming>SCZ	Both	rs11725098	G	0.9137	A	0.0121	0.0026	2.58e-06	-0.0116	0.0218	0.2197
CompGaming>SCZ	Both	rs117268386	A	0.983	G	0.0096	0.0028	0.000584	-0.0388	0.0267	0.0008193
CompGaming>SCZ	Both	rs117273097	A	0.9976	G	0.0214	0.0073	0.00343	-0.0169	0.0613	0.5267
CompGaming>SCZ	Both	rs117290886	T	0.9972	C	0.0155	0.0051	0.00232	-0.0152	0.0458	0.4463
CompGaming>SCZ	Both	rs117296012	T	0.9637	C	-0.0078	0.0023	0.000656	0.0079	0.0232	0.4294
CompGaming>SCZ	Both	rs11732373	G	0.9405	A	-0.0091	0.0023	7.73e-05	-0.0102	0.0229	0.3074
CompGaming>SCZ	Both	rs117328897	A	0.7847	G	0.0046	0.0016	0.00464	0.0054	0.0142	0.3852
CompGaming>SCZ	Both	rs117329810	C	0.9866	G	-0.0094	0.0034	0.00518	0.0009	0.0305	0.9483
CompGaming>SCZ	Both	rs117342100	T	0.991	C	-0.0231	0.0053	1.19e-05	-0.0124	0.0613	0.6409
CompGaming>SCZ	Both	rs11743441	T	0.5457	G	-0.0075	0.0012	3.31e-10	0.0105	0.0107	0.02355
CompGaming>SCZ	Both	rs11748357	G	0.742	A	-0.0047	0.0012	6.61e-05	-0.003	0.011	0.5384
CompGaming>SCZ	Both	rs117510195	G	0.9966	A	0.0291	0.01	0.00347	-0.0172	0.0523	0.4483
CompGaming>SCZ	Both	rs117518070	A	0.984	G	-0.0088	0.0032	0.00646	-0.0046	0.0332	0.7518
CompGaming>SCZ	Both	rs117559875	C	0.9942	T	0.016	0.0055	0.0037	-0.0062	0.0542	0.7927
CompGaming>SCZ	Both	rs117560503	A	0.9505	G	0.0162	0.0043	0.000156	-0.0086	0.0331	0.5482
CompGaming>SCZ	Both	rs117595812	G	0.9966	T	0.0143	0.0052	0.00645	-0.0131	0.0606	0.6198
CompGaming>SCZ	Both	rs11767322	G	0.7097	A	-0.0053	0.0013	2.59e-05	0.0112	0.0113	0.02314
CompGaming>SCZ	Both	rs11768260	C	0.6661	T	-0.0063	0.0012	1.25e-07	0.0057	0.0112	0.2411
CompGaming>SCZ	Both	rs117727006	G	0.9982	A	0.0165	0.0061	0.00642	-0.0312	0.0595	0.2274
CompGaming>SCZ	Both	rs117757437	G	0.982	A	0.0136	0.0037	0.000199	-0.0194	0.0371	0.2289
CompGaming>SCZ	Both	rs117783130	A	0.9904	T	0.0114	0.0038	0.00267	0.0139	0.0405	0.4288
CompGaming>SCZ	Both	rs11783343	C	0.3203	T	-0.0055	0.0015	0.000358	0.005	0.0134	0.3913
CompGaming>SCZ	Both	rs117897590	C	0.972	A	0.0087	0.0023	0.000119	0.0023	0.0224	0.8145
CompGaming>SCZ	Both	rs117998300	C	0.9843	T	-0.0107	0.0033	0.00122	0.0071	0.0416	0.696
CompGaming>SCZ	Both	rs1180009	C	0.8742	G	0.0058	0.0017	0.000596	0.001	0.0151	0.8757
CompGaming>SCZ	Both	rs118036032	G	0.9874	T	-0.0137	0.0037	0.000227	0.0114	0.0324	0.4167
CompGaming>SCZ	Both	rs118082134	A	0.9884	G	0.0113	0.0036	0.00177	-0.0112	0.0437	0.5545
CompGaming>SCZ	Both	rs118089407	C	0.9958	T	-0.015	0.005	0.00253	0.0019	0.0488	0.9295
CompGaming>SCZ	Both	rs118124282	T	0.9952	C	0.013	0.004	0.00104	0.0004	0.0426	0.9831
CompGaming>SCZ	Both	rs118162814	T	0.9595	C	-0.0104	0.0026	6.47e-05	0.0079	0.0259	0.4828
CompGaming>SCZ	Both	rs11858844	T	0.8011	C	0.0055	0.0013	3.08e-05	0.0004	0.0118	0.9389
CompGaming>SCZ	Both	rs11864097	T	0.5903	C	0.0045	0.0013	0.000617	0.0085	0.0118	0.0975
CompGaming>SCZ	Both	rs11951470	G	0.8111	A	-0.0053	0.0015	0.000345	-0.0003	0.0134	0.9612
CompGaming>SCZ	Both	rs11978952	A	0.3139	G	0.0069	0.0015	4.28e-06	-0.0034	0.0151	0.6075
CompGaming>SCZ	Both	rs12035420	A	0.5429	G	0.0063	0.0013	2.38e-06	-0.0034	0.012	0.5174
CompGaming>SCZ	Both	rs12051813	G	0.3395	A	-0.0056	0.0012	2.17e-06	0.0066	0.0106	0.1486
CompGaming>SCZ	Both	rs12053817	T	0.4427	C	-0.0037	0.0012	0.00223	0.0146	0.011	0.002271
CompGaming>SCZ	Both	rs12122800	G	0.7163	T	0.0046	0.0012	0.000102	-0.0152	0.012	0.003507
CompGaming>SCZ	Both	rs12130372	G	0.9605	A	0.009	0.0022	3.04e-05	-0.0145	0.0198	0.09189
CompGaming>SCZ	Both	rs12132411	A	0.9866	G	-0.01	0.0032	0.00195	0.0418	0.0304	0.001567
CompGaming>SCZ	Both	rs12146831	A	0.902	C	-0.0047	0.0015	0.00128	-0.0077	0.0141	0.205
CompGaming>SCZ	Both	rs12151367	A	0.9389	G	-0.0055	0.0016	0.000441	-0.0025	0.015	0.7035
CompGaming>SCZ	Both	rs12191362	G	0.9804	A	0.0066	0.0026	0.00927	0.0058	0.0235	0.5705
CompGaming>SCZ	Both	rs12193689	T	0.8714	C	0.0059	0.0014	1.99e-05	0.0011	0.013	0.8483
CompGaming>SCZ	Both	rs12193809	T	0.7428	C	-0.0062	0.0017	0.000215	-0.0029	0.015	0.6626
CompGaming>SCZ	Both	rs12195420	A	0.9902	G	-0.0096	0.0032	0.00265	-0.0212	0.0432	0.2588
CompGaming>SCZ	Both	rs12203928	C	0.9797	A	0.0091	0.0033	0.00671	-0.0157	0.0328	0.2709
CompGaming>SCZ	Both	rs12203948	G	0.9908	A	0.0102	0.0029	0.000387	-0.0259	0.0308	0.05285
CompGaming>SCZ	Both	rs12213203	G	0.6689	A	0.0041	0.0012	0.000706	-0.0002	0.011	0.9739
CompGaming>SCZ	Both	rs12280201	A	0.4641	C	-0.0037	0.0012	0.00263	0.0009	0.0114	0.8543
CompGaming>SCZ	Both	rs12326491	G	0.8938	A	0.0155	0.0042	0.000225	0.0369	0.0351	0.01558
CompGaming>SCZ	Both	rs1232667	T	0.2175	C	-0.0054	0.0019	0.00519	-0.0087	0.0161	0.2097
CompGaming>SCZ	Both	rs12350005	G	0.7071	A	-0.0069	0.0014	1.18e-06	-0.002	0.0133	0.7314
CompGaming>SCZ	Both	rs12356489	A	0.9627	C	0.0097	0.0027	0.000389	0.0144	0.0274	0.2268
CompGaming>SCZ	Both	rs12418354	C	0.7031	T	0.0044	0.0015	0.00272	-0.0059	0.0145	0.3526
CompGaming>SCZ	Both	rs12430940	T	0.8596	C	0.0075	0.0016	5.27e-06	-0.0044	0.0145	0.4784
CompGaming>SCZ	Both	rs12432543	A	0.8594	C	0.0043	0.0015	0.00315	-0.0062	0.0133	0.2826
CompGaming>SCZ	Both	rs12461073	T	0.6486	C	-0.0049	0.0012	6.86e-05	0.0168	0.0111	0.0004996
CompGaming>SCZ	Both	rs12473233	T	0.6867	A	-0.0037	0.0013	0.00509	0.001	0.0125	0.8636
CompGaming>SCZ	Both	rs12483371	T	0.9639	C	0.0079	0.0029	0.00642	0.0086	0.026	0.4476
CompGaming>SCZ	Both	rs12495971	G	0.7722	C	-0.0049	0.0013	0.00025	0.0073	0.012	0.1641
CompGaming>SCZ	Both	rs12537396	T	0.6597	C	0.0045	0.0014	0.00116	-0.0038	0.0123	0.473
CompGaming>SCZ	Both	rs12549380	A	0.6759	G	0.0048	0.0013	0.000173	0.0076	0.0113	0.1239
CompGaming>SCZ	Both	rs12552782	G	0.3952	A	0.004	0.0012	0.00082	-0.0102	0.0108	0.02931
CompGaming>SCZ	Both	rs12580852	G	0.391	A	-0.0057	0.0013	1.96e-05	0.0113	0.0129	0.04239
CompGaming>SCZ	Both	rs12597236	T	0.2885	A	-0.0045	0.0012	0.000202	0.0071	0.0111	0.1422
CompGaming>SCZ	Both	rs12601710	A	0.6755	G	-0.0043	0.0012	0.000344	0.0098	0.011	0.04002
CompGaming>SCZ	Both	rs12618103	T	0.606	G	0.0053	0.0013	5.51e-05	0.0076	0.0117	0.1367
CompGaming>SCZ	Both	rs12620944	G	0.627	A	-0.0034	0.0013	0.00765	0	0.0115	0.9906
CompGaming>SCZ	Both	rs12656137	T	0.6522	A	-0.0039	0.0013	0.00361	0.0054	0.0127	0.3229
CompGaming>SCZ	Both	rs12678277	G	0.7682	A	0.0059	0.0016	0.00017	0.0011	0.0139	0.8536
CompGaming>SCZ	Both	rs1268403	C	0.7358	T	-0.0051	0.0015	0.000418	0.0012	0.0133	0.8384
CompGaming>SCZ	Both	rs12693860	A	0.645	G	-0.0055	0.0012	3.39e-06	0.0112	0.0106	0.01529
CompGaming>SCZ	Both	rs12707339	C	0.88	T	-0.0057	0.0016	0.000261	-0.0063	0.0143	0.3111
CompGaming>SCZ	Both	rs12713049	G	0.5613	A	0.0036	0.0012	0.00208	-0.001	0.0107	0.8394
CompGaming>SCZ	Both	rs12746719	T	0.6102	A	0.0048	0.0013	0.000144	0.0012	0.0126	0.8222
CompGaming>SCZ	Both	rs12754510	A	0.909	G	-0.006	0.0018	0.000789	0.003	0.0168	0.6879
CompGaming>SCZ	Both	rs12788355	T	0.7796	C	-0.0043	0.0012	0.000445	0.0012	0.0112	0.8029
CompGaming>SCZ	Both	rs12788968	A	0.7933	G	0.0049	0.0012	8.72e-05	0.0143	0.0113	0.003668
CompGaming>SCZ	Both	rs12806927	T	0.9828	C	0.0071	0.0026	0.00633	0.0002	0.0268	0.9876
CompGaming>SCZ	Both	rs12808085	G	0.9645	A	-0.0056	0.0019	0.00299	-0.0162	0.0175	0.03358
CompGaming>SCZ	Both	rs12820069	T	0.9958	C	-0.0169	0.0065	0.00956	0.014	0.0769	0.6743
CompGaming>SCZ	Both	rs12827237	G	0.9307	A	-0.0062	0.0016	7.96e-05	-0.0034	0.0159	0.6235
CompGaming>SCZ	Both	rs1286276	G	0.3391	A	-0.0036	0.0012	0.00301	-0.0021	0.0116	0.6698
CompGaming>SCZ	Both	rs12925383	G	0.3682	A	-0.0042	0.0015	0.00462	0.0123	0.0141	0.04338
CompGaming>SCZ	Both	rs12926788	G	0.7322	C	-0.0067	0.0015	6.37e-06	-0.004	0.0135	0.4977
CompGaming>SCZ	Both	rs12956202	C	0.8546	G	-0.0058	0.0015	9.25e-05	0.0003	0.0136	0.9623
CompGaming>SCZ	Both	rs12961859	A	0.9836	G	-0.0093	0.0024	9.87e-05	0.0041	0.0253	0.7092
CompGaming>SCZ	Both	rs12974841	G	0.642	A	-0.0032	0.0012	0.00892	-0.0004	0.012	0.9383
CompGaming>SCZ	Both	rs12989910	C	0.7244	T	0.0059	0.0013	2.2e-06	-0.0007	0.0114	0.8969
CompGaming>SCZ	Both	rs12995612	C	0.2714	G	0.0347	0.0102	0.000714	0.0002	0.035	0.9917
CompGaming>SCZ	Both	rs13000563	C	0.6897	T	-0.0033	0.0013	0.00929	-0.0029	0.0113	0.5549
CompGaming>SCZ	Both	rs13007283	G	0.8313	A	0.0085	0.0017	8.13e-07	-0.0079	0.0152	0.2341
CompGaming>SCZ	Both	rs13025765	T	0.7127	C	0.0055	0.0013	1.58e-05	0.0122	0.0119	0.01859
CompGaming>SCZ	Both	rs13026471	T	0.9333	C	0.0103	0.0013	1.29e-14	-0.0075	0.013	0.1858
CompGaming>SCZ	Both	rs13052048	G	0.7246	A	0.005	0.0013	9.58e-05	-0.0086	0.012	0.1008
CompGaming>SCZ	Both	rs13098504	T	0.8696	C	0.0036	0.0013	0.00485	-0.0046	0.0121	0.3801
CompGaming>SCZ	Both	rs13099513	G	0.9812	C	0.0118	0.0031	0.00016	0.0306	0.0298	0.01829
CompGaming>SCZ	Both	rs13099704	C	0.9623	T	0.0119	0.0025	2.42e-06	0.002	0.0236	0.8426
CompGaming>SCZ	Both	rs13120371	G	0.7216	A	-0.004	0.0013	0.00155	-0.0014	0.0112	0.7746
CompGaming>SCZ	Both	rs13121593	G	0.6526	T	-0.0043	0.0012	0.000403	-0.0039	0.0113	0.4286
CompGaming>SCZ	Both	rs13130892	T	0.9637	C	0.01	0.0024	4.19e-05	-0.0125	0.0246	0.2418
CompGaming>SCZ	Both	rs13142890	T	0.9848	C	0.0111	0.0029	0.000159	-0.0107	0.0284	0.3853
CompGaming>SCZ	Both	rs13150139	G	0.7256	A	-0.0042	0.0012	0.00048	-0.0091	0.0115	0.07051
CompGaming>SCZ	Both	rs13164691	C	0.3778	T	-0.0063	0.0013	6.93e-07	0.0112	0.0112	0.02162
CompGaming>SCZ	Both	rs13171434	A	0.6504	C	-0.0041	0.0012	0.000548	0.0073	0.0109	0.1202
CompGaming>SCZ	Both	rs13198347	T	0.3343	C	-0.008	0.0013	3.23e-10	-0.0083	0.0116	0.09677
CompGaming>SCZ	Both	rs13213461	T	0.482	G	-0.0042	0.0012	0.000313	0.006	0.0107	0.191
CompGaming>SCZ	Both	rs13231467	G	0.8574	C	0.0045	0.0014	0.0016	-0.0056	0.0146	0.3774
CompGaming>SCZ	Both	rs13253821	T	0.474	C	0.0062	0.0012	1.15e-07	0.0106	0.0107	0.02264
CompGaming>SCZ	Both	rs13282667	A	0.8427	T	-0.0064	0.0014	4e-06	-0.0084	0.0128	0.1305
CompGaming>SCZ	Both	rs13292175	C	0.5513	T	0.0039	0.0012	0.00147	0.0044	0.011	0.3546
CompGaming>SCZ	Both	rs13293011	G	0.5601	A	-0.0052	0.0012	1.4e-05	-0.0005	0.0107	0.9212
CompGaming>SCZ	Both	rs1332842	T	0.9691	C	-0.0075	0.0022	0.000676	0.0005	0.0212	0.9547
CompGaming>SCZ	Both	rs13328730	G	0.6987	T	-0.0072	0.0014	1.95e-07	-0.0014	0.0128	0.7978
CompGaming>SCZ	Both	rs13356678	C	0.8666	G	0.007	0.0015	3.73e-06	-0.0067	0.0137	0.2591
CompGaming>SCZ	Both	rs13359890	A	0.9904	C	0.0072	0.0028	0.00953	-0.0371	0.0345	0.01332
CompGaming>SCZ	Both	rs1337390	C	0.6709	T	0.0041	0.0012	0.000464	-0.002	0.0106	0.6615
CompGaming>SCZ	Both	rs1340769	G	0.5543	A	0.0054	0.0012	4.49e-06	-0.0032	0.0107	0.4974
CompGaming>SCZ	Both	rs13433937	T	0.9692	C	-0.0097	0.0026	0.000173	-0.0125	0.0278	0.3001
CompGaming>SCZ	Both	rs1344345	C	0.3802	T	-0.0057	0.0012	2.83e-06	0.001	0.0109	0.8342
CompGaming>SCZ	Both	rs1349414	C	0.6603	A	0.0086	0.0016	9.52e-08	0.0116	0.0137	0.05127
CompGaming>SCZ	Both	rs1365579	A	0.8095	C	-0.0081	0.0017	2.44e-06	-0.0115	0.0155	0.08668
CompGaming>SCZ	Both	rs1366960	C	0.4892	T	0.0049	0.0012	3.32e-05	-0.0015	0.011	0.7466
CompGaming>SCZ	Both	rs1374256	A	0.9758	T	0.0117	0.0025	4.05e-06	0.0043	0.0218	0.646
CompGaming>SCZ	Both	rs1376534	A	0.2224	C	0.0044	0.0014	0.00184	0.0079	0.0128	0.1549
CompGaming>SCZ	Both	rs137857860	C	0.9982	T	-0.0212	0.0058	0.000258	-0.0597	0.0441	0.00186
CompGaming>SCZ	Both	rs137873226	A	0.9974	G	0.0307	0.0085	0.000292	0.0052	0.0565	0.8331
CompGaming>SCZ	Both	rs1379509	C	0.9209	T	-0.006	0.0017	0.000403	-0.0155	0.0152	0.01834
CompGaming>SCZ	Both	rs137953800	T	0.9916	C	0.0085	0.0032	0.00757	-0.032	0.0447	0.0988
CompGaming>SCZ	Both	rs138070743	T	0.9974	C	-0.0239	0.0072	0.00089	0.0479	0.0658	0.09333
CompGaming>SCZ	Both	rs138248777	G	0.7155	A	0.0038	0.0012	0.00159	-0.0049	0.0113	0.3181
CompGaming>SCZ	Both	rs138308945	A	0.9954	G	-0.0133	0.0047	0.00462	0.0011	0.0462	0.9554
CompGaming>SCZ	Both	rs138393602	A	0.9876	G	0.0122	0.0041	0.00291	0.0363	0.0408	0.0405
CompGaming>SCZ	Both	rs138580521	C	0.9922	T	-0.0107	0.0039	0.00596	0.0131	0.0355	0.3965
CompGaming>SCZ	Both	rs138611161	T	0.9948	G	-0.0161	0.0046	0.000499	0.0121	0.0571	0.6257
CompGaming>SCZ	Both	rs138659710	A	0.9952	G	0.0159	0.0044	0.000297	-0.0283	0.0452	0.1489
CompGaming>SCZ	Both	rs138882597	T	0.991	C	-0.0099	0.0036	0.00543	0.0013	0.0356	0.9322
CompGaming>SCZ	Both	rs139115934	T	0.9901	G	0.017	0.0058	0.00358	-0.0069	0.0517	0.7578
CompGaming>SCZ	Both	rs139199424	T	0.9978	C	-0.0181	0.0055	0.000914	-0.022	0.0493	0.3037
CompGaming>SCZ	Both	rs139361877	G	0.9271	C	-0.0056	0.0016	0.000574	-0.0165	0.0159	0.01671
CompGaming>SCZ	Both	rs139459761	C	0.9952	T	0.0275	0.0066	2.82e-05	-0.0288	0.0645	0.305
CompGaming>SCZ	Both	rs139475911	G	0.9928	A	-0.0222	0.0061	0.000274	0.0094	0.0585	0.7125
CompGaming>SCZ	Both	rs139570535	C	0.6548	A	0.0059	0.0013	9.43e-06	-0.0016	0.0139	0.7968
CompGaming>SCZ	Both	rs139765103	T	0.9964	C	0.018	0.0052	0.000539	0.0229	0.0548	0.3358
CompGaming>SCZ	Both	rs139794280	T	0.9918	C	0.0119	0.0036	0.000923	-0.0117	0.0401	0.5021
CompGaming>SCZ	Both	rs139983224	A	0.9916	G	0.017	0.0062	0.00624	0.0005	0.0553	0.9839
CompGaming>SCZ	Both	rs140035057	G	0.9048	T	-0.0058	0.0022	0.00723	0.0166	0.0187	0.04106
CompGaming>SCZ	Both	rs140087910	G	0.9956	A	-0.0127	0.0039	0.00119	0.0258	0.0573	0.2999
CompGaming>SCZ	Both	rs140115057	A	0.9908	G	0.022	0.0043	2.98e-07	-0.0023	0.0491	0.9158
CompGaming>SCZ	Both	rs140124271	C	0.997	T	-0.0237	0.0066	0.000357	-0.0029	0.0612	0.9125
CompGaming>SCZ	Both	rs140290238	T	0.9974	A	0.0141	0.0052	0.00714	0.0166	0.0517	0.4589
CompGaming>SCZ	Both	rs140454333	G	0.9968	C	-0.0224	0.0066	0.00064	0.0147	0.0688	0.6218
CompGaming>SCZ	Both	rs140784052	A	0.992	G	0.0143	0.0043	0.000921	-0.0037	0.0713	0.9042
CompGaming>SCZ	Both	rs140937947	T	0.991	C	-0.0119	0.0036	0.00105	0.0004	0.036	0.9782
CompGaming>SCZ	Both	rs1411056	G	0.503	T	-0.005	0.0012	3.8e-05	-0.0088	0.0108	0.06127
CompGaming>SCZ	Both	rs141135545	A	0.9964	G	-0.0127	0.0049	0.00971	0.03	0.0494	0.1617
CompGaming>SCZ	Both	rs1411521	C	0.1625	T	-0.0052	0.0015	0.000578	0.01	0.0142	0.1042
CompGaming>SCZ	Both	rs141332482	C	0.9976	G	0.0187	0.006	0.00197	-0.0774	0.0633	0.004909
CompGaming>SCZ	Both	rs141721101	G	0.982	C	-0.012	0.0035	0.00069	0.0119	0.0364	0.4503
CompGaming>SCZ	Both	rs141755079	C	0.9926	A	0.0134	0.0037	0.000292	-0.0015	0.0414	0.9352
CompGaming>SCZ	Both	rs141878756	T	0.99	A	-0.0115	0.0031	0.000217	-0.0195	0.0342	0.1899
CompGaming>SCZ	Both	rs141901639	T	0.996	C	0.0175	0.0048	0.00026	-0.0107	0.0522	0.6364
CompGaming>SCZ	Both	rs141974072	A	0.992	C	0.022	0.0054	4.19e-05	0.0107	0.0596	0.6795
CompGaming>SCZ	Both	rs142245214	T	0.9956	G	0.0225	0.0063	0.000363	-0.0028	0.0589	0.9123
CompGaming>SCZ	Both	rs142388828	C	0.9962	A	0.0168	0.0059	0.00413	-0.0046	0.0558	0.8491
CompGaming>SCZ	Both	rs142746199	A	0.9956	G	-0.0117	0.0045	0.00852	-0.0119	0.0573	0.6332
CompGaming>SCZ	Both	rs142780371	C	0.9834	G	0.0081	0.0027	0.00227	-0.0011	0.0251	0.9191
CompGaming>SCZ	Both	rs142931077	A	0.984	C	0.015	0.0046	0.00113	-0.018	0.0617	0.5015
CompGaming>SCZ	Both	rs143112545	T	0.996	C	0.0166	0.0063	0.00827	0.0054	0.0634	0.8436
CompGaming>SCZ	Both	rs143268676	G	0.997	A	0.021	0.0059	0.000348	0.0191	0.0576	0.4454
CompGaming>SCZ	Both	rs143334855	C	0.9902	T	-0.0096	0.0036	0.00766	0.0168	0.0393	0.3253
CompGaming>SCZ	Both	rs1433627	G	0.1078	C	-0.009	0.0021	1.99e-05	0.0028	0.0191	0.7361
CompGaming>SCZ	Both	rs143516700	T	0.997	C	0.0232	0.0058	5.36e-05	0.0417	0.054	0.07515
CompGaming>SCZ	Both	rs143730082	G	0.9968	A	0.0233	0.0072	0.00124	-0.0086	0.0553	0.722
CompGaming>SCZ	Both	rs143758230	T	0.998	A	-0.0142	0.0046	0.00183	-0.0174	0.0537	0.4554
CompGaming>SCZ	Both	rs143789149	A	0.9856	G	-0.0128	0.0028	3.36e-06	0.0215	0.025	0.04731
CompGaming>SCZ	Both	rs143881154	C	0.9956	T	0.0334	0.0106	0.0017	-0.0255	0.0644	0.3612
CompGaming>SCZ	Both	rs143966258	T	0.989	C	0.0109	0.0041	0.00798	-0.0118	0.0383	0.479
CompGaming>SCZ	Both	rs1441188	C	0.1426	G	0.007	0.0013	3.09e-08	0.016	0.0127	0.003652
CompGaming>SCZ	Both	rs1442693	G	0.7322	A	-0.0033	0.0012	0.00523	-0.0031	0.0106	0.4961
CompGaming>SCZ	Both	rs144273131	C	0.9948	T	-0.015	0.0049	0.00237	0.0541	0.0496	0.01202
CompGaming>SCZ	Both	rs144380520	T	0.998	G	0.0184	0.0059	0.00173	-0.0121	0.0543	0.6071
CompGaming>SCZ	Both	rs144556850	A	0.9964	C	0.0135	0.0052	0.00881	0.0162	0.049	0.4463
CompGaming>SCZ	Both	rs1447361	G	0.1891	T	-0.0081	0.0017	1.33e-06	-0.0046	0.0147	0.472
CompGaming>SCZ	Both	rs145096024	T	0.8133	A	0.0081	0.0016	6.22e-07	-0.0136	0.0143	0.02845
CompGaming>SCZ	Both	rs145201992	C	0.989	A	-0.0085	0.0026	0.0011	0.0077	0.0367	0.6281
CompGaming>SCZ	Both	rs1453647	T	0.6142	C	-0.0036	0.0012	0.00221	-0.0073	0.0105	0.1102
CompGaming>SCZ	Both	rs145446509	C	0.9912	T	0.0116	0.0042	0.00613	0.0111	0.0398	0.5223
CompGaming>SCZ	Both	rs145514502	A	0.9934	G	-0.0138	0.005	0.00588	0.0105	0.0465	0.6027
CompGaming>SCZ	Both	rs145558032	G	0.9994	T	-0.0563	0.0118	2.05e-06	-0.0386	0.0636	0.1626
CompGaming>SCZ	Both	rs145745810	C	0.9946	A	0.0179	0.0042	1.83e-05	0.0018	0.0413	0.9212
CompGaming>SCZ	Both	rs145766998	T	0.9926	C	-0.0136	0.0043	0.00163	0.0148	0.0467	0.4668
CompGaming>SCZ	Both	rs145801121	A	0.7955	G	0.0038	0.0013	0.0028	0.0043	0.0122	0.4214
CompGaming>SCZ	Both	rs145866591	G	0.9944	T	-0.0089	0.0032	0.00504	-0.0158	0.0415	0.381
CompGaming>SCZ	Both	rs145940314	A	0.9704	G	0.0066	0.0025	0.00803	0.0017	0.0234	0.8689
CompGaming>SCZ	Both	rs145989881	A	0.9714	C	0.0078	0.0023	0.000639	-0.0018	0.021	0.8425
CompGaming>SCZ	Both	rs146312642	T	0.9948	C	0.0153	0.0055	0.00561	0.011	0.0619	0.6823
CompGaming>SCZ	Both	rs146435424	A	0.9916	T	-0.0143	0.005	0.00392	-0.0356	0.053	0.1226
CompGaming>SCZ	Both	rs146463024	G	0.9952	A	-0.0212	0.0061	0.000541	-0.0388	0.0646	0.1664
CompGaming>SCZ	Both	rs146499634	C	0.9784	T	-0.0144	0.0039	0.000232	0.0024	0.0357	0.8762
CompGaming>SCZ	Both	rs146897724	C	0.9958	T	-0.0222	0.0075	0.00303	0.0305	0.0558	0.2074
CompGaming>SCZ	Both	rs146948045	A	0.9523	G	-0.022	0.0077	0.0041	0.0084	0.0512	0.7068
CompGaming>SCZ	Both	rs146972791	A	0.9872	G	-0.014	0.0041	0.000572	-0.0026	0.0361	0.8687
CompGaming>SCZ	Both	rs147180544	G	0.989	T	-0.0205	0.0057	0.000329	-0.0086	0.0504	0.6944
CompGaming>SCZ	Both	rs147217911	T	0.997	C	-0.0174	0.0052	0.000806	-0.0093	0.0465	0.6461
CompGaming>SCZ	Both	rs147478517	G	0.991	T	0.0161	0.0035	4.01e-06	0	0.0329	0.9987
CompGaming>SCZ	Both	rs147543750	A	0.9972	G	0.019	0.0059	0.00135	-0.0197	0.0553	0.4119
CompGaming>SCZ	Both	rs147833123	G	0.9964	C	-0.0186	0.0062	0.00276	-0.0141	0.0569	0.5692
CompGaming>SCZ	Both	rs147870217	A	0.9653	G	0.0149	0.0044	0.00069	-0.0096	0.0421	0.5993
CompGaming>SCZ	Both	rs147987326	G	0.9858	A	0.0151	0.0034	7.61e-06	0.0308	0.0306	0.02057
CompGaming>SCZ	Both	rs148012053	T	0.9868	G	0.0119	0.0035	0.000622	-0.0119	0.0277	0.3222
CompGaming>SCZ	Both	rs148014681	A	0.9439	G	-0.0177	0.0062	0.00431	-0.0568	0.0407	0.001311
CompGaming>SCZ	Both	rs148172653	A	0.9992	T	-0.0288	0.0087	0.000897	-0.0129	0.0635	0.6411
CompGaming>SCZ	Both	rs148506905	C	0.982	T	-0.0099	0.0038	0.00844	-0.0293	0.0428	0.1154
CompGaming>SCZ	Both	rs148615632	T	0.9964	C	-0.0195	0.0063	0.00202	0.0192	0.0485	0.3629
CompGaming>SCZ	Both	rs148663527	G	0.9988	A	-0.0153	0.0056	0.00682	0.0136	0.0597	0.601
CompGaming>SCZ	Both	rs148730764	T	0.9954	C	0.0173	0.0052	0.000807	-0.0031	0.0425	0.8673
CompGaming>SCZ	Both	rs148731541	G	0.9862	A	-0.0124	0.0038	0.000996	-0.0001	0.0327	0.9916
CompGaming>SCZ	Both	rs148945293	T	0.9936	C	-0.0104	0.0037	0.00437	0.0208	0.0378	0.2042
CompGaming>SCZ	Both	rs149327412	A	0.8504	G	0.0105	0.0024	8.58e-06	-0.02	0.0204	0.0239
CompGaming>SCZ	Both	rs149398614	C	0.9756	G	0.0146	0.0037	7.48e-05	-0.0251	0.0318	0.06834
CompGaming>SCZ	Both	rs149445003	A	0.991	T	0.0175	0.0051	0.000621	-0.0162	0.069	0.5897
CompGaming>SCZ	Both	rs149457084	A	0.9994	T	0.0331	0.008	3.28e-05	-0.0091	0.0594	0.7251
CompGaming>SCZ	Both	rs149563419	T	0.984	C	0.0267	0.0064	3.19e-05	0.016	0.0527	0.4841
CompGaming>SCZ	Both	rs149597113	T	0.9762	C	0.0082	0.0029	0.00412	0.0188	0.0247	0.07949
CompGaming>SCZ	Both	rs149603470	C	0.9978	T	-0.0195	0.0062	0.0016	0.0058	0.0594	0.8219
CompGaming>SCZ	Both	rs149795429	A	0.993	G	-0.0142	0.0055	0.0097	0.0211	0.0537	0.3647
CompGaming>SCZ	Both	rs1499069	A	0.5825	T	0.0048	0.0012	7.04e-05	0.0014	0.011	0.7705
CompGaming>SCZ	Both	rs1500402	G	0.524	A	0.0053	0.0012	8.95e-06	-0.01	0.0108	0.0321
CompGaming>SCZ	Both	rs150361070	T	0.9806	C	-0.0127	0.0041	0.00186	0.0038	0.0349	0.8028
CompGaming>SCZ	Both	rs150779199	T	0.9952	C	-0.0114	0.0042	0.00622	0.0039	0.0417	0.8284
CompGaming>SCZ	Both	rs150936548	C	0.996	G	0.0132	0.005	0.00862	0.0211	0.0504	0.3345
CompGaming>SCZ	Both	rs150967603	T	0.9904	C	-0.0101	0.0035	0.00363	-0.0134	0.0354	0.3844
CompGaming>SCZ	Both	rs150985062	A	0.9862	C	-0.016	0.004	6.1e-05	-0.0001	0.0388	0.9945
CompGaming>SCZ	Both	rs151049116	A	0.9942	G	0.0181	0.0045	6.09e-05	-0.0099	0.0579	0.6952
CompGaming>SCZ	Both	rs1511595	A	0.3021	G	0.0045	0.0012	0.000149	-0.0016	0.0106	0.7289
CompGaming>SCZ	Both	rs1512144	G	0.4231	A	-0.0056	0.0012	4.27e-06	0.003	0.011	0.5364
CompGaming>SCZ	Both	rs151216207	T	0.9948	C	0.0154	0.0052	0.003	0.0125	0.0465	0.5363
CompGaming>SCZ	Both	rs151237356	T	0.996	C	-0.0135	0.0047	0.00396	0.0147	0.0517	0.5129
CompGaming>SCZ	Both	rs1530665	G	0.3562	T	-0.006	0.0013	1.99e-06	-0.0054	0.0118	0.2864
CompGaming>SCZ	Both	rs1536447	G	0.0855	A	0.0088	0.0018	1.83e-06	-0.0199	0.0173	0.008093
CompGaming>SCZ	Both	rs1536919	C	0.8482	T	-0.0047	0.0013	0.000374	0.0106	0.0128	0.05706
CompGaming>SCZ	Both	rs153701	C	0.4976	T	0.0054	0.0012	5.97e-06	-0.0037	0.0107	0.4173
CompGaming>SCZ	Both	rs1547213	A	0.4219	C	0.0036	0.0012	0.00302	-0.0063	0.011	0.1887
CompGaming>SCZ	Both	rs1551422	A	0.636	G	0.0054	0.0012	4.59e-06	0.0032	0.0106	0.4913
CompGaming>SCZ	Both	rs1554324	A	0.5499	G	-0.004	0.0012	0.000724	0.0045	0.0107	0.3294
CompGaming>SCZ	Both	rs1558797	G	0.5523	A	-0.0059	0.0012	1.43e-06	0.0012	0.0111	0.8087
CompGaming>SCZ	Both	rs158100	A	0.383	G	0.0048	0.0013	0.000116	-0.0038	0.0115	0.4447
CompGaming>SCZ	Both	rs1583259	T	0.3181	G	-0.0035	0.0012	0.00503	-0.0063	0.011	0.187
CompGaming>SCZ	Both	rs1592090	A	0.8419	G	-0.0033	0.0012	0.00515	-0.0007	0.011	0.8857
CompGaming>SCZ	Both	rs1594498	A	0.3287	G	0.0049	0.0017	0.00293	-0.0012	0.014	0.8456
CompGaming>SCZ	Both	rs1595367	T	0.8179	C	0.0068	0.0015	1.19e-05	-0.0063	0.0137	0.2892
CompGaming>SCZ	Both	rs1627955	C	0.0116	T	-0.0162	0.0034	2.06e-06	-0.0058	0.0327	0.6819
CompGaming>SCZ	Both	rs16831430	G	0.8604	C	-0.0085	0.0019	1.13e-05	0.0089	0.0179	0.253
CompGaming>SCZ	Both	rs16838536	T	0.5102	C	0.0079	0.0012	3.39e-11	-0.0002	0.0106	0.9625
CompGaming>SCZ	Both	rs16878485	C	0.994	T	0.011	0.004	0.00561	0.0102	0.0476	0.6235
CompGaming>SCZ	Both	rs16897551	A	0.6635	G	0.0058	0.0014	2.19e-05	-0.0069	0.0122	0.1887
CompGaming>SCZ	Both	rs16938481	G	0.8379	A	-0.0075	0.002	0.000171	0.0012	0.0173	0.875
CompGaming>SCZ	Both	rs1696200	T	0.5503	C	0.0062	0.0013	1.74e-06	-0.0151	0.0116	0.00278
CompGaming>SCZ	Both	rs16977781	A	0.871	G	0.0056	0.0019	0.00359	-0.0024	0.0169	0.7452
CompGaming>SCZ	Both	rs16999369	G	0.8786	C	-0.0066	0.0024	0.0053	0.0116	0.02	0.1826
CompGaming>SCZ	Both	rs17051298	C	0.8967	T	0.0086	0.0024	0.000335	-0.0081	0.0219	0.3931
CompGaming>SCZ	Both	rs17054414	C	0.8724	T	-0.0078	0.0018	8.99e-06	-0.0056	0.0153	0.398
CompGaming>SCZ	Both	rs17055404	A	0.9752	G	0.0214	0.0048	6.29e-06	0.0106	0.0441	0.5797
CompGaming>SCZ	Both	rs17057709	T	0.8658	C	-0.0078	0.0017	3.62e-06	-0.0017	0.0154	0.8016
CompGaming>SCZ	Both	rs17063245	G	0.7544	A	-0.0094	0.0025	0.000234	-0.0004	0.0214	0.967
CompGaming>SCZ	Both	rs17067335	G	0.746	A	-0.0039	0.0014	0.00539	0.0085	0.0121	0.1055
CompGaming>SCZ	Both	rs17083204	G	0.7328	A	0.0044	0.0014	0.00115	-0.0023	0.012	0.6611
CompGaming>SCZ	Both	rs17113833	T	0.8327	A	0.0068	0.0014	2.43e-06	0.0218	0.0135	0.0002052
CompGaming>SCZ	Both	rs17122870	A	0.9133	C	0.0081	0.0018	5.14e-06	0.0181	0.0172	0.01538
CompGaming>SCZ	Both	rs171296	A	0.2843	G	-0.0045	0.0012	0.000176	-0.0056	0.0113	0.2516
CompGaming>SCZ	Both	rs17184707	T	0.9054	C	0.0088	0.0014	7.7e-10	0.0025	0.0134	0.6704
CompGaming>SCZ	Both	rs17185052	A	0.9758	G	-0.0069	0.0024	0.00344	0.0083	0.026	0.4621
CompGaming>SCZ	Both	rs17200257	A	0.85	G	-0.0041	0.0014	0.0043	-0.003	0.0129	0.5886
CompGaming>SCZ	Both	rs17229530	G	0.8778	A	-0.0066	0.0014	1.36e-06	0.002	0.0128	0.7208
CompGaming>SCZ	Both	rs1735446	G	0.1643	A	0.0074	0.0025	0.00339	0.0151	0.0219	0.1121
CompGaming>SCZ	Both	rs1735938	G	0.6346	A	0.0033	0.0012	0.00657	-0.002	0.0109	0.6741
CompGaming>SCZ	Both	rs1736060	T	0.4493	C	-0.0045	0.0012	0.000163	0.01	0.0109	0.03483
CompGaming>SCZ	Both	rs17379130	T	0.9782	C	0.0114	0.003	0.000131	0.0027	0.0315	0.8416
CompGaming>SCZ	Both	rs17394358	A	0.9265	G	0.0066	0.0019	0.000359	-0.0127	0.0188	0.1188
CompGaming>SCZ	Both	rs17399387	T	0.9503	C	0.0142	0.0046	0.00187	-0.0098	0.0391	0.5649
CompGaming>SCZ	Both	rs17443364	A	0.9381	G	0.0061	0.0016	0.000115	-0.0023	0.0147	0.7186
CompGaming>SCZ	Both	rs17445202	A	0.8668	G	-0.0046	0.0015	0.00164	-0.0059	0.0133	0.3084
CompGaming>SCZ	Both	rs17453899	A	0.8061	G	-0.0046	0.0014	0.000776	-0.0015	0.0127	0.7866
CompGaming>SCZ	Both	rs17476416	T	0.9509	A	0.0063	0.0024	0.00734	-0.0001	0.0233	0.9928
CompGaming>SCZ	Both	rs17494136	A	0.9854	G	-0.017	0.0049	0.000587	-0.001	0.0403	0.9523
CompGaming>SCZ	Both	rs17513072	G	0.9649	A	0.006	0.002	0.00255	-0.0077	0.0183	0.3328
CompGaming>SCZ	Both	rs17543173	T	0.9437	C	0.0061	0.0021	0.00332	0.0029	0.0199	0.7363
CompGaming>SCZ	Both	rs17616785	A	0.903	T	-0.005	0.0017	0.00292	-0.0101	0.0157	0.1382
CompGaming>SCZ	Both	rs17625455	T	0.9928	C	0.0124	0.003	2.39e-05	0.0165	0.0409	0.3529
CompGaming>SCZ	Both	rs17626249	C	0.9886	G	-0.0152	0.0041	0.000219	-0.003	0.0366	0.8482
CompGaming>SCZ	Both	rs17668780	C	0.9856	G	0.0093	0.0026	0.000311	0.012	0.0242	0.2528
CompGaming>SCZ	Both	rs17782641	G	0.9714	C	-0.0105	0.0027	8.06e-05	-0.0077	0.0257	0.4917
CompGaming>SCZ	Both	rs17790917	G	0.857	A	0.0082	0.0015	1.92e-08	-0.0185	0.0133	0.001414
CompGaming>SCZ	Both	rs17796729	G	0.9764	C	0.011	0.0023	2.4e-06	0.0067	0.0228	0.4956
CompGaming>SCZ	Both	rs17813447	T	0.9107	G	-0.0062	0.0015	3.91e-05	-0.0056	0.0138	0.347
CompGaming>SCZ	Both	rs17855611	A	0.9889	G	-0.0049	0.0013	0.000245	0.0142	0.0135	0.01573
CompGaming>SCZ	Both	rs17878270	A	0.124	C	0.0095	0.0022	1.91e-05	0.0133	0.0214	0.1508
CompGaming>SCZ	Both	rs17878898	G	0.7167	A	-0.0036	0.0012	0.00218	-0.001	0.0111	0.8461
CompGaming>SCZ	Both	rs179985	C	0.9758	T	0.0095	0.0023	4.7e-05	0.0013	0.0232	0.8952
CompGaming>SCZ	Both	rs1808281	A	0.7384	G	-0.006	0.0013	1.58e-06	-0.0035	0.0113	0.4703
CompGaming>SCZ	Both	rs181012174	T	0.9956	G	-0.0125	0.0042	0.00273	0.027	0.0703	0.3765
CompGaming>SCZ	Both	rs181306229	T	0.9964	C	0.0144	0.0048	0.00264	-0.0179	0.0429	0.3382
CompGaming>SCZ	Both	rs1816974	C	0.5084	T	0.0061	0.0012	3.17e-07	-0.0002	0.0108	0.9619
CompGaming>SCZ	Both	rs181742168	T	0.9974	C	-0.0425	0.0164	0.0095	-0.0159	0.0561	0.5158
CompGaming>SCZ	Both	rs181897678	T	0.9978	C	-0.0153	0.0054	0.00488	0.0096	0.0553	0.6896
CompGaming>SCZ	Both	rs1828138	C	0.7911	T	0.0057	0.0018	0.00146	0.0108	0.015	0.09879
CompGaming>SCZ	Both	rs183318063	G	0.9327	A	0.0354	0.011	0.00135	-0.0284	0.0434	0.1315
CompGaming>SCZ	Both	rs183783036	A	0.7426	T	-0.0072	0.0016	4.42e-06	-0.0091	0.0141	0.1347
CompGaming>SCZ	Both	rs184070791	T	0.9976	A	0.0269	0.0078	0.000554	-0.0293	0.0638	0.2899
CompGaming>SCZ	Both	rs184543139	G	0.9605	A	-0.0124	0.0047	0.00799	-0.0073	0.0429	0.6946
CompGaming>SCZ	Both	rs185029538	G	0.5775	A	-0.005	0.0013	0.000168	-0.0135	0.0125	0.01261
CompGaming>SCZ	Both	rs1852783	T	0.5727	C	0.0034	0.0012	0.00694	0.0022	0.0114	0.6613
CompGaming>SCZ	Both	rs186001783	T	0.9341	A	0.0064	0.0015	1.63e-05	0.0201	0.0138	0.000814
CompGaming>SCZ	Both	rs1862682	C	0.4782	T	0.0051	0.0012	2.99e-05	0.0016	0.0111	0.7363
CompGaming>SCZ	Both	rs186760067	A	0.9982	G	-0.0194	0.0064	0.00239	0.0185	0.047	0.3638
CompGaming>SCZ	Both	rs1867958	A	0.3327	G	0.0044	0.0012	0.000215	-0.0033	0.0111	0.4855
CompGaming>SCZ	Both	rs186806450	A	0.9954	G	-0.0184	0.0047	9.31e-05	-0.0307	0.0527	0.1794
CompGaming>SCZ	Both	rs187160427	A	0.9798	G	0.0108	0.0026	2.66e-05	-0.0427	0.0294	0.0008221
CompGaming>SCZ	Both	rs187338738	T	0.9714	C	-0.0059	0.0022	0.00633	0.0132	0.024	0.2034
CompGaming>SCZ	Both	rs1874493	G	0.2939	A	0.0041	0.0013	0.00113	0.0013	0.0112	0.7846
CompGaming>SCZ	Both	rs187862480	A	0.9992	G	0.0166	0.0064	0.00916	0.0123	0.0611	0.6431
CompGaming>SCZ	Both	rs188135313	T	0.9998	C	0.0426	0.0143	0.00286	-0.0346	0.0795	0.3166
CompGaming>SCZ	Both	rs1881973	C	0.4199	G	-0.0052	0.0012	2.12e-05	-0.0091	0.0112	0.0604
CompGaming>SCZ	Both	rs188602975	T	0.9986	C	-0.0203	0.0072	0.00479	-0.0165	0.0678	0.5742
CompGaming>SCZ	Both	rs189010674	T	0.9966	G	0.0203	0.0066	0.00217	0.0196	0.0648	0.4865
CompGaming>SCZ	Both	rs189112259	A	0.9992	G	0.0227	0.007	0.00112	0.0057	0.0611	0.8284
CompGaming>SCZ	Both	rs189113351	G	0.996	A	-0.0183	0.0048	0.000125	0.0123	0.0496	0.5679
CompGaming>SCZ	Both	rs189476058	T	0.9982	G	0.0125	0.0048	0.00859	-0.0119	0.0413	0.5046
CompGaming>SCZ	Both	rs190262313	T	0.9978	C	0.0168	0.0047	0.000339	-0.0212	0.0431	0.2571
CompGaming>SCZ	Both	rs190379314	T	0.2035	A	-0.0059	0.0016	0.000225	0.0041	0.0129	0.4589
CompGaming>SCZ	Both	rs190383841	G	0.9954	A	0.0179	0.0052	0.000604	-0.0262	0.0502	0.229
CompGaming>SCZ	Both	rs190588199	A	0.9986	G	-0.0215	0.0068	0.00141	0.0245	0.0454	0.2132
CompGaming>SCZ	Both	rs190739050	T	0.9956	C	-0.0167	0.0042	8.03e-05	0.0231	0.0429	0.2161
CompGaming>SCZ	Both	rs190742304	C	0.9736	T	0.0113	0.0031	0.000221	-0.0063	0.0292	0.6181
CompGaming>SCZ	Both	rs190818945	T	0.9978	G	0.0162	0.0052	0.00178	-0.0031	0.0604	0.9067
CompGaming>SCZ	Both	rs1909149	C	0.7594	T	0.007	0.0014	9.02e-07	-0.0025	0.0125	0.6471
CompGaming>SCZ	Both	rs191001352	A	0.9962	G	0.0125	0.0045	0.00516	0.0005	0.0566	0.9828
CompGaming>SCZ	Both	rs191052217	G	0.9966	A	-0.0521	0.0179	0.0035	-0.0028	0.0203	0.7489
CompGaming>SCZ	Both	rs191075939	C	0.9844	T	0.0174	0.0051	0.000648	-0.0099	0.0447	0.608
CompGaming>SCZ	Both	rs192593043	A	0.9948	G	0.0193	0.005	9.99e-05	0.0051	0.0454	0.795
CompGaming>SCZ	Both	rs1929024	T	0.373	C	0.0055	0.0012	5.88e-06	0.0063	0.011	0.187
CompGaming>SCZ	Both	rs1938236	A	0.8097	T	0.004	0.0013	0.00286	0.0034	0.012	0.511
CompGaming>SCZ	Both	rs1951637	G	0.2933	T	-0.0058	0.0014	2.02e-05	0.0097	0.0123	0.06788
CompGaming>SCZ	Both	rs1967553	A	0.6476	T	-0.005	0.0012	6.52e-05	0.0012	0.0111	0.8066
CompGaming>SCZ	Both	rs1968058	A	0.2123	C	0.0054	0.0012	3.7e-06	-0.0109	0.0109	0.02178
CompGaming>SCZ	Both	rs1971286	T	0.4187	C	0.0051	0.0012	1.91e-05	-0.0072	0.0106	0.1188
CompGaming>SCZ	Both	rs1977285	T	0.4409	C	0.0048	0.0013	0.000127	-0.0001	0.0115	0.9821
CompGaming>SCZ	Both	rs1990658	A	0.632	G	0.0082	0.0023	0.000285	0.0129	0.0183	0.1058
CompGaming>SCZ	Both	rs1994385	A	0.3207	C	0.0067	0.0014	1.28e-06	-0.0184	0.0123	0.0005774
CompGaming>SCZ	Both	rs1999633	T	0.6987	C	-0.0039	0.0014	0.00388	0.0049	0.0121	0.3563
CompGaming>SCZ	Both	rs2005761	T	0.3399	C	-0.0043	0.0013	0.000865	0.0099	0.0117	0.05151
CompGaming>SCZ	Both	rs2014653	G	0.646	A	-0.0082	0.0013	2.09e-10	-0.0037	0.0117	0.4741
CompGaming>SCZ	Both	rs2014827	A	0.8046	C	0.0047	0.0014	0.00111	0.0067	0.0131	0.2378
CompGaming>SCZ	Both	rs2023637	C	0.4657	T	-0.0033	0.0012	0.0055	-0.0058	0.0109	0.2173
CompGaming>SCZ	Both	rs2076251	T	0.8403	C	-0.0119	0.0037	0.00131	-0.001	0.0247	0.9218
CompGaming>SCZ	Both	rs2108537	A	0.1196	G	-0.0044	0.0013	0.000974	0.0099	0.0124	0.06659
CompGaming>SCZ	Both	rs2109495	T	0.621	A	0.0049	0.0012	3.73e-05	0.0089	0.0109	0.06214
CompGaming>SCZ	Both	rs2120717	A	0.9834	G	0.0112	0.0036	0.00192	-0.0251	0.0348	0.0973
CompGaming>SCZ	Both	rs2132747	C	0.8383	A	-0.0048	0.0013	0.000276	0.006	0.0122	0.2571
CompGaming>SCZ	Both	rs2137473	A	0.5577	G	-0.0044	0.0012	0.000363	0.0098	0.011	0.04159
CompGaming>SCZ	Both	rs216546	A	0.7614	G	0.0038	0.0012	0.00213	-0.0016	0.0113	0.749
CompGaming>SCZ	Both	rs217385	T	0.7033	G	-0.0048	0.0012	5.59e-05	0.0148	0.011	0.002048
CompGaming>SCZ	Both	rs2177063	G	0.4269	T	0.0064	0.0014	6.35e-06	0.0057	0.0124	0.2844
CompGaming>SCZ	Both	rs2183981	G	0.4629	A	0.0063	0.0012	8.92e-08	-0.0059	0.0105	0.1957
CompGaming>SCZ	Both	rs220076	A	0.4401	C	0.0051	0.0014	0.000302	-0.0037	0.0125	0.489
CompGaming>SCZ	Both	rs2238554	G	0.771	A	-0.0065	0.0014	3.56e-06	0.0137	0.0161	0.05084
CompGaming>SCZ	Both	rs2239840	T	0.2932	A	-0.0063	0.0013	1.11e-06	0.0157	0.0124	0.003537
CompGaming>SCZ	Both	rs2241160	G	0.512	A	-0.0044	0.0012	0.000236	-0.0013	0.0107	0.7687
CompGaming>SCZ	Both	rs2244084	G	0.743	A	0.0043	0.0016	0.00568	-0.0114	0.014	0.06031
CompGaming>SCZ	Both	rs2249195	C	0.4481	A	0.0054	0.0012	5.45e-06	-0.0055	0.0106	0.2309
CompGaming>SCZ	Both	rs2255841	G	0.6494	A	0.0052	0.0012	1.17e-05	-0.0077	0.0107	0.09488
CompGaming>SCZ	Both	rs2255953	T	0.353	C	-0.0039	0.0015	0.00815	-0.0005	0.013	0.9237
CompGaming>SCZ	Both	rs2267672	C	0.5325	T	0.0051	0.0012	1.71e-05	0.0089	0.0107	0.05268
CompGaming>SCZ	Both	rs2277982	T	0.9619	C	-0.0111	0.0035	0.00166	0.0059	0.0292	0.6397
CompGaming>SCZ	Both	rs2281073	G	0.2115	A	-0.0035	0.0013	0.00497	0.0113	0.0116	0.0246
CompGaming>SCZ	Both	rs2282426	T	0.5877	G	0.0051	0.0012	3.05e-05	-0.0017	0.0108	0.7097
CompGaming>SCZ	Both	rs2284922	A	0.4442	G	0.005	0.0013	7.55e-05	0.0088	0.0113	0.07317
CompGaming>SCZ	Both	rs2292342	A	0.8816	G	-0.0125	0.0033	0.000115	0.0092	0.0271	0.4375
CompGaming>SCZ	Both	rs2293369	A	0.526	C	-0.0057	0.0012	1.27e-06	-0.0003	0.0112	0.9478
CompGaming>SCZ	Both	rs229527	A	0.4399	C	-0.0031	0.0012	0.00993	0.0064	0.0108	0.1733
CompGaming>SCZ	Both	rs2297688	C	0.2035	G	-0.0057	0.0016	0.000264	0.0008	0.0141	0.8938
CompGaming>SCZ	Both	rs232475	A	0.3472	G	0.0059	0.0014	2.58e-05	-0.0002	0.0125	0.9696
CompGaming>SCZ	Both	rs2340464	G	0.2378	A	-0.006	0.0015	5.57e-05	0.005	0.0132	0.3809
CompGaming>SCZ	Both	rs2343706	T	0.9798	C	-0.014	0.0036	0.000113	0.0044	0.0379	0.7869
CompGaming>SCZ	Both	rs2352741	C	0.1376	T	-0.0109	0.0018	3.05e-09	0.0167	0.0175	0.02838
CompGaming>SCZ	Both	rs2358073	G	0.3546	T	0.0045	0.0012	0.000203	-0.01	0.0111	0.039
CompGaming>SCZ	Both	rs2377984	C	0.7053	T	-0.0053	0.0013	5.2e-05	0.0053	0.012	0.3133
CompGaming>SCZ	Both	rs2378520	T	0.359	C	-0.0035	0.0012	0.00381	0.0158	0.0109	0.0008554
CompGaming>SCZ	Both	rs2382328	A	0.2187	G	0.0052	0.0013	4.21e-05	-0.0034	0.0114	0.4969
CompGaming>SCZ	Both	rs2391005	G	0.7744	A	0.0056	0.0018	0.00159	0.0043	0.0152	0.5104
CompGaming>SCZ	Both	rs239781	T	0.2552	C	0.0054	0.0012	4.83e-06	-0.0106	0.0107	0.0236
CompGaming>SCZ	Both	rs2409139	T	0.6018	C	-0.0069	0.0019	0.000315	0.0033	0.0166	0.6401
CompGaming>SCZ	Both	rs2452763	A	0.1058	G	0.0071	0.0017	2.73e-05	0.001	0.016	0.8788
CompGaming>SCZ	Both	rs2455242	T	0.8383	G	0.0045	0.0013	0.000344	0.0073	0.0116	0.1502
CompGaming>SCZ	Both	rs2489623	C	0.4431	A	0.0046	0.0012	8.2e-05	-0.0062	0.0105	0.1757
CompGaming>SCZ	Both	rs2490992	C	0.1316	T	0.0063	0.0014	2.81e-06	-0.0063	0.0124	0.2422
CompGaming>SCZ	Both	rs2505084	A	0.6875	G	0.0046	0.0012	8.58e-05	0.001	0.0109	0.8268
CompGaming>SCZ	Both	rs256829	A	0.1254	G	0.0045	0.0015	0.00226	0.0154	0.0134	0.008403
CompGaming>SCZ	Both	rs2568614	G	0.8071	C	0.0045	0.0013	0.00064	-0.0082	0.0122	0.1226
CompGaming>SCZ	Both	rs2574678	T	0.523	G	-0.0056	0.0012	2.45e-06	-0.0044	0.0108	0.344
CompGaming>SCZ	Both	rs2581215	C	0.38	T	0.0049	0.0012	2.99e-05	-0.0039	0.0107	0.4
CompGaming>SCZ	Both	rs2589391	C	0.899	T	-0.006	0.002	0.00306	-0.011	0.0176	0.1517
CompGaming>SCZ	Both	rs2635665	A	0.3383	T	0.0052	0.0015	0.00033	-0.0186	0.0129	0.000902
CompGaming>SCZ	Both	rs2641534	A	0.2316	G	0.0071	0.0019	0.000138	-0.0051	0.016	0.4645
CompGaming>SCZ	Both	rs267513	T	0.4195	G	-0.004	0.0012	0.000768	0.0125	0.0107	0.007592
CompGaming>SCZ	Both	rs2694779	C	0.8321	G	0.0064	0.0015	3.2e-05	0.0051	0.0138	0.3932
CompGaming>SCZ	Both	rs2727301	C	0.0843	T	-0.0047	0.0014	0.000568	0.0102	0.0131	0.07135
CompGaming>SCZ	Both	rs2727412	C	0.6434	T	-0.0057	0.0012	3.01e-06	0.0055	0.0108	0.2459
CompGaming>SCZ	Both	rs2729377	C	0.234	T	-0.0068	0.0014	7.66e-07	0.0127	0.0128	0.02309
CompGaming>SCZ	Both	rs2729971	C	0.72	G	0.0061	0.0014	8.56e-06	0.0024	0.012	0.646
CompGaming>SCZ	Both	rs2732847	A	0.4427	G	0.0043	0.0012	0.000291	-0.0032	0.0105	0.481
CompGaming>SCZ	Both	rs2734837	T	0.6577	C	0.0103	0.0012	1.13e-17	-0.0155	0.011	0.001157
CompGaming>SCZ	Both	rs2756180	G	0.9261	A	0.0058	0.0017	0.000749	-0.0232	0.0165	0.001184
CompGaming>SCZ	Both	rs27750	C	0.8115	T	-0.0057	0.0012	3.33e-06	-0.0006	0.0112	0.9105
CompGaming>SCZ	Both	rs277848	A	0.7544	G	0.0039	0.0013	0.00243	-0.0048	0.0119	0.3549
CompGaming>SCZ	Both	rs2780626	A	0.103	T	0.007	0.0014	4.03e-07	0.0106	0.0131	0.06256
CompGaming>SCZ	Both	rs2783131	G	0.7724	T	0.0065	0.002	0.00095	-0.0033	0.0182	0.6733
CompGaming>SCZ	Both	rs2801016	G	0.264	A	-0.0047	0.0014	0.000648	0.0001	0.0125	0.9797
CompGaming>SCZ	Both	rs2825898	G	0.7562	A	-0.0066	0.0015	7.9e-06	0.008	0.0134	0.171
CompGaming>SCZ	Both	rs28365094	C	0.0387	T	0.006	0.0019	0.00147	-0.0034	0.0202	0.6975
CompGaming>SCZ	Both	rs28422082	A	0.7668	T	-0.0054	0.0019	0.00413	-0.0184	0.0164	0.009775
CompGaming>SCZ	Both	rs28429032	C	0.9535	T	-0.0099	0.0023	1.39e-05	-0.0109	0.0209	0.2293
CompGaming>SCZ	Both	rs28446901	G	0.8624	C	0.0063	0.0017	0.000133	0.0083	0.0145	0.1856
CompGaming>SCZ	Both	rs2845723	G	0.3894	A	-0.0042	0.0012	0.000457	0.0085	0.0106	0.06487
CompGaming>SCZ	Both	rs28500475	C	0.5172	A	0.0048	0.0012	6.39e-05	-0.0062	0.0115	0.2138
CompGaming>SCZ	Both	rs2858591	A	0.1833	G	-0.007	0.0018	6.27e-05	0.0018	0.0152	0.7828
CompGaming>SCZ	Both	rs28605560	A	0.8858	G	0.0049	0.0014	0.000521	0.0021	0.0134	0.7118
CompGaming>SCZ	Both	rs28626916	A	0.8896	G	0.0092	0.0024	0.000111	-0.0129	0.0221	0.1795
CompGaming>SCZ	Both	rs2863734	A	0.4637	C	0.0038	0.0012	0.00113	-0.0104	0.0107	0.02465
CompGaming>SCZ	Both	rs28682903	G	0.8101	A	0.008	0.0022	0.000221	-0.0061	0.0202	0.4895
CompGaming>SCZ	Both	rs28695411	G	0.6564	A	-0.0065	0.0016	5.79e-05	-0.0093	0.0149	0.1519
CompGaming>SCZ	Both	rs28731208	G	0.8233	T	-0.0055	0.0015	0.000146	0.007	0.0137	0.2413
CompGaming>SCZ	Both	rs28796319	A	0.4255	G	0.0051	0.0012	2.73e-05	0.0076	0.0109	0.1098
CompGaming>SCZ	Both	rs28812914	C	0.6338	T	0.0062	0.0015	4.25e-05	-0.0062	0.0138	0.3057
CompGaming>SCZ	Both	rs2906902	C	0.4902	T	-0.0034	0.0012	0.00432	-0.0168	0.0112	0.000561
CompGaming>SCZ	Both	rs29102	C	0.0581	T	-0.0071	0.0019	0.000144	-0.0037	0.0194	0.6564
CompGaming>SCZ	Both	rs293771	G	0.6406	A	0.0043	0.0013	0.00144	0.0016	0.0121	0.7606
CompGaming>SCZ	Both	rs2955760	G	0.3558	A	0.005	0.0012	3.26e-05	-0.0024	0.0108	0.6024
CompGaming>SCZ	Both	rs2958860	G	0.6887	A	-0.0035	0.0012	0.00298	0.0069	0.0105	0.1308
CompGaming>SCZ	Both	rs3108500	A	0.2428	G	-0.0042	0.0015	0.00433	0.007	0.0136	0.2334
CompGaming>SCZ	Both	rs314970	G	0.5136	A	0.0044	0.0012	0.000203	0.0031	0.0108	0.5045
CompGaming>SCZ	Both	rs335583	G	0.0441	A	0.0247	0.0095	0.00955	-0.0201	0.0426	0.2765
CompGaming>SCZ	Both	rs34143602	A	0.5903	G	-0.0055	0.0012	4.66e-06	0.0059	0.0109	0.2098
CompGaming>SCZ	Both	rs34280973	C	0.9569	G	0.0059	0.0022	0.00786	-0.0008	0.0206	0.9274
CompGaming>SCZ	Both	rs34286701	A	0.8417	G	0.0036	0.0012	0.00333	0.0168	0.0124	0.001785
CompGaming>SCZ	Both	rs34287125	T	0.8636	A	-0.0105	0.0032	0.000918	0.0004	0.0294	0.9769
CompGaming>SCZ	Both	rs34291208	A	0.9139	G	0.0082	0.002	5.99e-05	0.0163	0.0197	0.05697
CompGaming>SCZ	Both	rs34375690	T	0.9742	C	0.0163	0.0045	0.00032	0.01	0.0397	0.5605
CompGaming>SCZ	Both	rs34443255	C	0.996	T	0.0169	0.0047	0.000296	0.0065	0.0405	0.7123
CompGaming>SCZ	Both	rs34531996	T	0.8602	C	0.0056	0.0013	2.58e-05	-0.0069	0.0137	0.2466
CompGaming>SCZ	Both	rs34551100	G	0.9962	A	-0.0236	0.0087	0.00649	0.0094	0.0689	0.7534
CompGaming>SCZ	Both	rs34555597	A	0.889	G	0.0046	0.0015	0.00197	-0.0155	0.0143	0.01219
CompGaming>SCZ	Both	rs34556548	A	0.9702	G	0.0064	0.0023	0.00499	0.009	0.0217	0.3401
CompGaming>SCZ	Both	rs34664345	G	0.6619	A	0.0054	0.0012	4.76e-06	-0.0008	0.0106	0.8568
CompGaming>SCZ	Both	rs34870356	A	0.9645	C	-0.0111	0.004	0.00538	0.0019	0.0374	0.9061
CompGaming>SCZ	Both	rs34881794	T	0.4698	C	0.0051	0.0012	2.61e-05	0.0003	0.0115	0.9513
CompGaming>SCZ	Both	rs34890380	G	0.7724	C	0.0057	0.0016	0.00038	0.0004	0.0146	0.9473
CompGaming>SCZ	Both	rs34895402	C	0.8482	T	-0.0061	0.0019	0.00114	0.0018	0.0184	0.8225
CompGaming>SCZ	Both	rs34937362	G	0.8311	C	0.0049	0.0015	0.00087	-0.0041	0.0141	0.5024
CompGaming>SCZ	Both	rs34940743	G	0.8357	A	0.0038	0.0012	0.00231	-0.0026	0.0118	0.619
CompGaming>SCZ	Both	rs35104374	C	0.2726	T	-0.007	0.0013	1.11e-07	-0.0068	0.0132	0.2359
CompGaming>SCZ	Both	rs35405018	T	0.9876	C	0.0123	0.0025	8.14e-07	0.0124	0.0263	0.2785
CompGaming>SCZ	Both	rs35469062	A	0.8792	G	0.0062	0.0014	1.85e-05	-0.0034	0.0138	0.5642
CompGaming>SCZ	Both	rs35480842	A	0.9884	G	-0.0094	0.0036	0.00852	-0.0536	0.0337	0.0002476
CompGaming>SCZ	Both	rs35520214	T	0.9914	C	-0.0101	0.0035	0.00425	0.022	0.0379	0.1807
CompGaming>SCZ	Both	rs357370	C	0.8025	T	-0.0041	0.0015	0.00537	0.0136	0.0132	0.01794
CompGaming>SCZ	Both	rs35783695	A	0.9677	T	0.0102	0.0024	2.63e-05	-0.0066	0.0265	0.57
CompGaming>SCZ	Both	rs35909490	C	0.9862	A	-0.0131	0.0031	2.55e-05	-0.0125	0.0391	0.4632
CompGaming>SCZ	Both	rs36020100	G	0.259	A	-0.0042	0.0012	0.000334	-0.002	0.0112	0.6822
CompGaming>SCZ	Both	rs36067846	T	0.6024	C	0.0032	0.0012	0.00648	-0.002	0.0107	0.6754
CompGaming>SCZ	Both	rs36075041	G	0.9491	C	-0.0081	0.002	5.09e-05	0.002	0.0182	0.8025
CompGaming>SCZ	Both	rs36107073	A	0.9954	C	-0.0181	0.0061	0.0032	-0.0015	0.0584	0.9542
CompGaming>SCZ	Both	rs36115275	A	0.7835	G	-0.005	0.0015	0.000599	0.0005	0.0131	0.9269
CompGaming>SCZ	Both	rs3735125	T	0.5889	C	0.0043	0.0016	0.00798	-0.0069	0.0147	0.2759
CompGaming>SCZ	Both	rs3740685	T	0.401	C	0.0066	0.0013	3.55e-07	-0.0051	0.0115	0.3041
CompGaming>SCZ	Both	rs3749193	G	0.872	A	-0.0045	0.0015	0.00248	0.0054	0.0139	0.3718
CompGaming>SCZ	Both	rs375005	C	0.8083	T	-0.0044	0.0013	0.000768	-0.0047	0.0117	0.3506
CompGaming>SCZ	Both	rs3757589	A	0.4728	G	-0.0061	0.0012	3.46e-07	0.0031	0.012	0.5569
CompGaming>SCZ	Both	rs3771384	G	0.9399	A	0.044	0.0119	0.000204	-0.0025	0.0414	0.8879
CompGaming>SCZ	Both	rs3773663	A	0.5831	G	0.0049	0.0012	4.16e-05	0.0026	0.0107	0.5777
CompGaming>SCZ	Both	rs3775403	C	0.1526	T	-0.0066	0.0017	0.000141	0.0055	0.0162	0.4349
CompGaming>SCZ	Both	rs3784940	A	0.9814	G	-0.0141	0.0044	0.00127	0	0.0386	0.9973
CompGaming>SCZ	Both	rs3786689	A	0.3121	T	0.0052	0.0012	3.3e-05	-0.005	0.0116	0.3201
CompGaming>SCZ	Both	rs3796213	T	0.7881	C	0.0185	0.0047	8.91e-05	-0.002	0.032	0.882
CompGaming>SCZ	Both	rs3807770	T	0.0783	G	-0.0074	0.0022	0.00066	0.0001	0.0202	0.9917
CompGaming>SCZ	Both	rs3849306	T	0.8123	G	0.0054	0.0017	0.00118	0.0121	0.0148	0.06022
CompGaming>SCZ	Both	rs3851995	T	0.9635	C	-0.0092	0.0021	9.93e-06	-0.0089	0.019	0.2816
CompGaming>SCZ	Both	rs3851997	T	0.5178	C	-0.0037	0.0012	0.00147	0.0036	0.0105	0.43
CompGaming>SCZ	Both	rs386406	T	0.4103	G	0.0048	0.0012	7.87e-05	-0.0056	0.0109	0.2353
CompGaming>SCZ	Both	rs3892901	A	0.4024	G	-0.0056	0.0012	4.13e-06	0.0056	0.0114	0.2601
CompGaming>SCZ	Both	rs3910448	G	0.9257	A	0.0064	0.0015	1.29e-05	0.0013	0.0136	0.8318
CompGaming>SCZ	Both	rs3919954	T	0.595	C	-0.0076	0.0018	3.55e-05	0.0029	0.0157	0.674
CompGaming>SCZ	Both	rs4017425	T	0.4255	C	-0.007	0.0012	2.4e-09	-0.0009	0.0106	0.8503
CompGaming>SCZ	Both	rs4072527	C	0.4583	T	0.0047	0.0013	0.000223	-0.0095	0.0113	0.05414
CompGaming>SCZ	Both	rs4113587	G	0.4687	T	0.0066	0.0012	3.08e-08	-0.0198	0.0106	1.85e-05
CompGaming>SCZ	Both	rs41281559	T	0.9914	C	0.016	0.0042	0.000116	0.007	0.0467	0.7293
CompGaming>SCZ	Both	rs41283638	T	0.9778	C	-0.0079	0.0024	0.00109	-0.0092	0.0232	0.3608
CompGaming>SCZ	Both	rs41296145	C	0.987	T	-0.0091	0.0032	0.0052	0.0159	0.0297	0.2189
CompGaming>SCZ	Both	rs4146338	T	0.1156	C	-0.0101	0.0018	1.44e-08	0.0276	0.017	0.0001888
CompGaming>SCZ	Both	rs4147225	G	0.3978	A	0.0057	0.0012	1.5e-06	0.0078	0.011	0.1038
CompGaming>SCZ	Both	rs4149542	G	0.8259	A	-0.0069	0.0018	0.000143	0.0091	0.0157	0.1828
CompGaming>SCZ	Both	rs4242374	A	0.7352	G	-0.0043	0.0013	0.00118	-0.0036	0.0119	0.4842
CompGaming>SCZ	Both	rs4307544	C	0.9257	T	-0.006	0.0019	0.00184	0.0175	0.018	0.02467
CompGaming>SCZ	Both	rs432002	C	0.0779	T	-0.0081	0.0016	2.13e-07	-0.0089	0.0144	0.1513
CompGaming>SCZ	Both	rs4334063	C	0.6947	G	0.0059	0.0013	1.04e-05	-0.0077	0.0118	0.1334
CompGaming>SCZ	Both	rs4334396	T	0.2706	C	-0.0071	0.0015	1.98e-06	-0.0049	0.0136	0.4079
CompGaming>SCZ	Both	rs437824	G	0.9934	A	0.0101	0.0029	0.000587	0.0215	0.0373	0.1844
CompGaming>SCZ	Both	rs4378602	A	0.4736	G	-0.0049	0.0012	3.78e-05	-0.0066	0.0107	0.1591
CompGaming>SCZ	Both	rs438005	C	0.1152	T	-0.0123	0.0036	0.000588	0.0137	0.0329	0.3378
CompGaming>SCZ	Both	rs4434479	A	0.7654	G	0.0046	0.0013	0.000431	0.0019	0.0116	0.7144
CompGaming>SCZ	Both	rs443599	C	0.3381	T	-0.0033	0.0012	0.00679	0.0081	0.0111	0.09414
CompGaming>SCZ	Both	rs4447734	T	0.1665	C	0.0044	0.0014	0.00136	-0.002	0.0124	0.719
CompGaming>SCZ	Both	rs4451538	G	0.8796	C	-0.0047	0.0014	0.000743	0.0001	0.0131	0.9864
CompGaming>SCZ	Both	rs4462982	C	0.4922	T	0.0062	0.0012	2.74e-07	-0.0038	0.0108	0.4156
CompGaming>SCZ	Both	rs4472039	C	0.3806	T	0.0049	0.0012	3.09e-05	0.0112	0.0105	0.01419
CompGaming>SCZ	Both	rs4480762	G	0.6102	A	0.0043	0.0012	0.000356	-0.0114	0.0108	0.01566
CompGaming>SCZ	Both	rs4481139	T	0.4968	C	0.0043	0.0012	0.000334	0.0034	0.0113	0.4873
CompGaming>SCZ	Both	rs4499350	G	0.7488	A	0.0036	0.0013	0.00615	-0.0038	0.0118	0.4529
CompGaming>SCZ	Both	rs451294	A	0.0198	G	-0.0099	0.0031	0.00147	-0.0241	0.0283	0.04995
CompGaming>SCZ	Both	rs4531886	C	0.777	T	-0.0041	0.0013	0.00148	-0.0069	0.0116	0.1722
CompGaming>SCZ	Both	rs4566417	G	0.7486	A	-0.0056	0.0014	4.33e-05	0.0034	0.0125	0.5302
CompGaming>SCZ	Both	rs4597839	T	0.5405	C	0.0055	0.0014	6.84e-05	0.0019	0.0121	0.7231
CompGaming>SCZ	Both	rs460526	G	0.8265	T	-0.0075	0.0019	0.000116	0.0048	0.0174	0.5257
CompGaming>SCZ	Both	rs4611010	C	0.399	A	0.0044	0.0012	0.000247	-0.0136	0.0106	0.002992
CompGaming>SCZ	Both	rs4638450	G	0.872	T	0.0242	0.0056	1.42e-05	0.0187	0.0464	0.3544
CompGaming>SCZ	Both	rs4652675	A	0.4022	G	-0.0046	0.0013	0.000326	-0.006	0.0116	0.2331
CompGaming>SCZ	Both	rs4667695	A	0.7772	C	-0.0059	0.002	0.00253	0.0089	0.0177	0.2487
CompGaming>SCZ	Both	rs4670071	C	0.9067	T	-0.0062	0.0017	0.000226	0.0007	0.0164	0.9162
CompGaming>SCZ	Both	rs4671411	A	0.7057	G	0.0054	0.0012	1.05e-05	0.0022	0.011	0.6493
CompGaming>SCZ	Both	rs4691372	T	0.2121	C	-0.0045	0.0014	0.00133	-0.0003	0.0127	0.9601
CompGaming>SCZ	Both	rs4705895	C	0.5134	T	0.0068	0.0014	1.1e-06	-0.009	0.0121	0.08704
CompGaming>SCZ	Both	rs4724944	A	0.5821	G	-0.0038	0.0012	0.0018	0.0114	0.0117	0.02486
CompGaming>SCZ	Both	rs4725984	C	0.2139	T	0.0038	0.0012	0.00193	0.0075	0.0115	0.1338
CompGaming>SCZ	Both	rs4734730	G	0.8371	A	0.0057	0.0013	1.79e-05	0.0048	0.0121	0.3615
CompGaming>SCZ	Both	rs4759633	T	0.9972	C	0.026	0.0089	0.00345	0.0226	0.048	0.2787
CompGaming>SCZ	Both	rs4770471	A	0.8009	G	0.0039	0.0013	0.00283	-0.0045	0.0119	0.3901
CompGaming>SCZ	Both	rs4777757	T	0.5939	C	0.0042	0.0012	0.000678	-0.0083	0.0113	0.09054
CompGaming>SCZ	Both	rs477780	C	0.8113	T	0.0043	0.0012	0.000513	0.0004	0.0115	0.9286
CompGaming>SCZ	Both	rs4794734	C	0.267	T	-0.0064	0.0014	1.91e-06	-0.0125	0.0122	0.0181
CompGaming>SCZ	Both	rs4836878	C	0.2901	T	0.0052	0.0014	0.000183	-0.0013	0.0124	0.8153
CompGaming>SCZ	Both	rs4845653	A	0.8263	G	0.0051	0.0017	0.00273	-0.0112	0.0152	0.08939
CompGaming>SCZ	Both	rs4848547	G	0.3377	A	-0.005	0.0012	5.99e-05	0.0058	0.0111	0.2285
CompGaming>SCZ	Both	rs4851392	G	0.1276	A	0.0042	0.0013	0.00124	0.001	0.012	0.8393
CompGaming>SCZ	Both	rs4864450	G	0.4744	A	0.0054	0.0013	5.56e-05	0.0007	0.0121	0.899
CompGaming>SCZ	Both	rs4879500	C	0.2476	T	0.0085	0.0022	7.41e-05	0.013	0.0179	0.09488
CompGaming>SCZ	Both	rs4901060	C	0.8802	T	0.0059	0.002	0.00292	0.0149	0.0191	0.07411
CompGaming>SCZ	Both	rs4906965	C	0.9141	T	-0.0053	0.0015	0.00046	-0.005	0.0142	0.4127
CompGaming>SCZ	Both	rs4907102	G	0.4856	A	0.0043	0.0012	0.000262	0.0095	0.0107	0.04141
CompGaming>SCZ	Both	rs4909552	A	0.8486	G	0.0057	0.0015	9.02e-05	-0.0121	0.0134	0.03704
CompGaming>SCZ	Both	rs4915880	T	0.6573	C	0.0032	0.0012	0.00885	0.0074	0.011	0.1179
CompGaming>SCZ	Both	rs4921565	C	0.7618	G	0.0241	0.0079	0.0023	-0.003	0.0362	0.8508
CompGaming>SCZ	Both	rs4922033	T	0.7612	C	-0.0061	0.0012	8.31e-07	0.0073	0.0114	0.1384
CompGaming>SCZ	Both	rs4924214	C	0.6196	T	0.0037	0.0014	0.00578	-0.0049	0.0123	0.3591
CompGaming>SCZ	Both	rs4940264	T	0.0501	G	0.0052	0.0018	0.0043	-0.0086	0.0177	0.259
CompGaming>SCZ	Both	rs4959575	T	0.5341	G	0.0032	0.0012	0.00764	-0.0016	0.0108	0.7233
CompGaming>SCZ	Both	rs496356	C	0.8323	T	-0.0093	0.002	3.71e-06	0.0129	0.0181	0.1009
CompGaming>SCZ	Both	rs4965194	C	0.3151	T	0.0053	0.0016	0.000965	-0.0077	0.0144	0.2148
CompGaming>SCZ	Both	rs4971711	C	0.5002	T	-0.0062	0.0013	2.62e-06	0.005	0.0116	0.3255
CompGaming>SCZ	Both	rs517542	T	0.3684	C	0.0038	0.0012	0.00152	-0.0056	0.0106	0.2216
CompGaming>SCZ	Both	rs535591	A	0.1701	G	-0.0078	0.0014	6.74e-08	-0.0129	0.0133	0.02513
CompGaming>SCZ	Both	rs55668363	A	0.0811	G	0.0116	0.0014	2.95e-16	-0.0202	0.014	0.0009155
CompGaming>SCZ	Both	rs55733818	C	0.7189	T	0.0069	0.0022	0.00154	0.0151	0.018	0.05359
CompGaming>SCZ	Both	rs55793647	A	0.8744	C	0.0042	0.0012	0.00057	0.0047	0.0114	0.3451
CompGaming>SCZ	Both	rs55895702	T	0.9539	C	-0.0113	0.0041	0.00598	-0.003	0.0411	0.8659
CompGaming>SCZ	Both	rs559298	G	0.9657	A	-0.0083	0.0022	0.000181	-0.0006	0.0211	0.9511
CompGaming>SCZ	Both	rs56034261	T	0.8051	C	0.0072	0.0017	1.48e-05	0.0093	0.0149	0.1507
CompGaming>SCZ	Both	rs56102101	T	0.8584	C	0.008	0.0017	1.48e-06	-0.0127	0.0152	0.05337
CompGaming>SCZ	Both	rs56162037	C	0.979	T	0.0077	0.0023	0.000856	-0.013	0.0224	0.1807
CompGaming>SCZ	Both	rs56229205	A	0.9024	G	0.0163	0.0058	0.00478	-0.0132	0.0389	0.4356
CompGaming>SCZ	Both	rs56242838	A	0.5773	G	-0.004	0.0015	0.00839	0.0003	0.0135	0.9661
CompGaming>SCZ	Both	rs56265641	G	0.9776	C	-0.0099	0.0026	0.000135	-0.0266	0.0219	0.005027
CompGaming>SCZ	Both	rs56276146	G	0.8842	C	-0.0056	0.0015	0.00012	-0.0006	0.0137	0.9269
CompGaming>SCZ	Both	rs56673346	T	0.88	G	-0.0055	0.002	0.00468	0.0115	0.0174	0.128
CompGaming>SCZ	Both	rs56840172	G	0.6999	C	-0.0038	0.0013	0.0032	-0.0094	0.0119	0.06784
CompGaming>SCZ	Both	rs56923752	A	0.9012	G	-0.0157	0.0039	5.24e-05	0.0061	0.0347	0.6858
CompGaming>SCZ	Both	rs57029809	T	0.8201	C	-0.0037	0.0013	0.00306	0.0083	0.0115	0.09836
CompGaming>SCZ	Both	rs5754601	C	0.4223	T	-0.0049	0.0012	4.7e-05	0.0058	0.0108	0.212
CompGaming>SCZ	Both	rs5755241	T	0.4525	C	0.0056	0.0013	1.03e-05	-0.0034	0.0114	0.4886
CompGaming>SCZ	Both	rs5759739	A	0.8157	G	-0.0059	0.0019	0.00199	-0.0056	0.0191	0.4986
CompGaming>SCZ	Both	rs57668808	T	0.9531	G	0.015	0.0045	0.000941	0.0371	0.0596	0.1517
CompGaming>SCZ	Both	rs57812299	G	0.9111	A	0.0093	0.0027	0.000619	-0.0105	0.0253	0.3395
CompGaming>SCZ	Both	rs57899009	T	0.7941	C	-0.0078	0.0022	0.000501	0.001	0.0253	0.9251
CompGaming>SCZ	Both	rs58030432	A	0.9271	T	-0.0203	0.0072	0.00503	0.0422	0.0635	0.1263
CompGaming>SCZ	Both	rs58059542	T	0.6659	G	-0.0059	0.0015	7.21e-05	-0.0007	0.0132	0.9074
CompGaming>SCZ	Both	rs58201610	T	0.874	C	0.0094	0.0034	0.00607	-0.0071	0.0281	0.5616
CompGaming>SCZ	Both	rs58811592	A	0.8728	G	0.0087	0.0021	2.73e-05	-0.0038	0.0195	0.6502
CompGaming>SCZ	Both	rs58822673	A	0.6278	G	0.0045	0.0012	0.000147	0.006	0.011	0.2051
CompGaming>SCZ	Both	rs58989684	T	0.8305	A	0.0061	0.0013	1.04e-06	0.0068	0.0115	0.1736
CompGaming>SCZ	Both	rs59001256	C	0.4485	T	-0.0042	0.0012	0.000386	0.01	0.0121	0.05713
CompGaming>SCZ	Both	rs59363340	T	0.8339	C	-0.0071	0.0017	3.62e-05	0.0124	0.0156	0.06774
CompGaming>SCZ	Both	rs59428494	A	0.901	C	0.0058	0.0015	0.000164	0.0059	0.0142	0.3425
CompGaming>SCZ	Both	rs596547	C	0.6705	A	-0.004	0.0012	0.000906	-0.0053	0.0109	0.256
CompGaming>SCZ	Both	rs6011802	G	0.3421	T	-0.0049	0.0012	5.28e-05	-0.0075	0.0112	0.1221
CompGaming>SCZ	Both	rs6012246	C	0.7644	T	0.0067	0.0016	2.39e-05	-0.0007	0.0139	0.9163
CompGaming>SCZ	Both	rs6017427	A	0.8484	G	0.007	0.0017	3.44e-05	-0.0103	0.0156	0.1257
CompGaming>SCZ	Both	rs60515986	G	0.7782	A	0.0078	0.0025	0.00197	0.0103	0.0213	0.263
CompGaming>SCZ	Both	rs60563535	A	0.7963	G	-0.008	0.0018	7.54e-06	0.0198	0.0163	0.005185
CompGaming>SCZ	Both	rs6062234	T	0.5236	C	-0.004	0.0012	0.000698	0.0036	0.0107	0.4383
CompGaming>SCZ	Both	rs6071988	C	0.992	T	-0.0108	0.0039	0.00544	0.0029	0.0368	0.857
CompGaming>SCZ	Both	rs60967684	A	0.9253	G	-0.008	0.0018	9.86e-06	0.0086	0.0172	0.2502
CompGaming>SCZ	Both	rs610480	G	0.1787	A	0.006	0.0014	1.7e-05	-0.0105	0.0131	0.06433
CompGaming>SCZ	Both	rs61162043	G	0.4886	A	0.0083	0.0012	8.27e-12	-0.007	0.011	0.1413
CompGaming>SCZ	Both	rs61668542	G	0.749	T	0.0063	0.0018	0.000336	-0.0076	0.0157	0.2646
CompGaming>SCZ	Both	rs61703386	C	0.868	T	0.0046	0.0016	0.0054	-0.0045	0.0153	0.4947
CompGaming>SCZ	Both	rs61857277	A	0.9619	G	0.0079	0.0017	4.6e-06	0.0109	0.0159	0.1117
CompGaming>SCZ	Both	rs61928285	T	0.9655	G	-0.0117	0.0045	0.00947	-0.0527	0.049	0.01321
CompGaming>SCZ	Both	rs61972052	A	0.9667	G	-0.0062	0.0021	0.00348	-0.0214	0.0203	0.01544
CompGaming>SCZ	Both	rs61975801	A	0.9413	G	0.0085	0.0019	5.89e-06	-0.0101	0.0165	0.159
CompGaming>SCZ	Both	rs62003775	G	0.8209	A	0.0054	0.0015	0.000218	0.0017	0.0137	0.7673
CompGaming>SCZ	Both	rs62041759	C	0.9966	T	0.0207	0.005	3.61e-05	0.0412	0.0559	0.08998
CompGaming>SCZ	Both	rs62073988	T	0.8321	C	0.0076	0.0014	1.44e-07	-0.0001	0.0152	0.9894
CompGaming>SCZ	Both	rs62124758	T	0.9287	C	0.0065	0.0017	0.00012	-0.0019	0.0171	0.7981
CompGaming>SCZ	Both	rs62132063	T	0.8976	C	0.0076	0.0023	0.00123	0.0049	0.0208	0.5857
CompGaming>SCZ	Both	rs62156558	T	0.6569	G	-0.0058	0.0013	9.98e-06	-0.0037	0.0119	0.4768
CompGaming>SCZ	Both	rs62171736	T	0.9882	G	0.0111	0.0032	0.000526	0.0048	0.0348	0.7497
CompGaming>SCZ	Both	rs62178186	A	0.9583	G	0.013	0.0033	6.56e-05	0.0031	0.0295	0.8074
CompGaming>SCZ	Both	rs62228342	G	0.9569	A	0.0063	0.0019	0.00111	0.0113	0.0189	0.1682
CompGaming>SCZ	Both	rs62249072	T	0.9515	C	-0.0057	0.0018	0.00169	0.0071	0.0171	0.3374
CompGaming>SCZ	Both	rs62265525	T	0.9738	G	-0.009	0.0025	0.000421	-0.0127	0.0263	0.2643
CompGaming>SCZ	Both	rs62290636	G	0.7955	C	0.0065	0.0013	3.96e-07	0.0069	0.0122	0.1944
CompGaming>SCZ	Both	rs62327216	C	0.9978	G	0.0183	0.0066	0.00533	-0.0306	0.0495	0.1548
CompGaming>SCZ	Both	rs62362309	C	0.9571	T	-0.0082	0.0031	0.00828	0.0076	0.029	0.5462
CompGaming>SCZ	Both	rs62365662	C	0.7434	T	0.005	0.0012	4.19e-05	-0.0139	0.0112	0.004166
CompGaming>SCZ	Both	rs62371885	A	0.9527	G	0.0133	0.0036	0.000211	0.0089	0.0304	0.4999
CompGaming>SCZ	Both	rs62376944	G	0.9906	A	0.0136	0.0032	2.06e-05	-0.0147	0.0363	0.3494
CompGaming>SCZ	Both	rs62387742	A	0.99	G	-0.0101	0.0037	0.00711	-0.0391	0.0334	0.006913
CompGaming>SCZ	Both	rs62431235	C	0.8464	T	0.0042	0.0015	0.00445	-0.008	0.0135	0.1719
CompGaming>SCZ	Both	rs62449583	T	0.992	C	-0.0132	0.0038	0.000468	-0.0149	0.0418	0.4105
CompGaming>SCZ	Both	rs62510682	T	0.7829	G	-0.0041	0.0012	0.000829	-0.0115	0.0117	0.0241
CompGaming>SCZ	Both	rs62553134	C	0.9575	T	0.0097	0.0029	0.000915	-0.0001	0.0256	0.9905
CompGaming>SCZ	Both	rs62622771	C	0.9924	G	-0.0132	0.004	0.000919	-0.016	0.0392	0.3457
CompGaming>SCZ	Both	rs630410	A	0.5655	G	-0.0051	0.0013	8.03e-05	0.0061	0.0117	0.2305
CompGaming>SCZ	Both	rs6414163	C	0.0625	A	0.0072	0.0019	9.53e-05	0.0034	0.0174	0.6499
CompGaming>SCZ	Both	rs6425886	C	0.3189	T	0.0055	0.0013	3.89e-05	0.0043	0.0118	0.4031
CompGaming>SCZ	Both	rs6431621	A	0.3656	T	0.0046	0.0014	0.000839	0.0079	0.0126	0.1469
CompGaming>SCZ	Both	rs6444635	A	0.8764	G	0.0109	0.0042	0.00833	0.0075	0.034	0.6109
CompGaming>SCZ	Both	rs6462753	T	0.7143	G	0.0055	0.0014	4.5e-05	0.0105	0.0126	0.0543
CompGaming>SCZ	Both	rs6467105	G	0.7384	C	0.0045	0.0014	0.00152	0.0025	0.0128	0.6518
CompGaming>SCZ	Both	rs6477110	T	0.2724	G	0.0044	0.0014	0.00116	-0.001	0.0121	0.8469
CompGaming>SCZ	Both	rs6480216	G	0.0885	A	-0.0051	0.0014	0.00031	0.0049	0.0132	0.3968
CompGaming>SCZ	Both	rs6480601	C	0.373	T	-0.0047	0.0013	0.000206	0.0041	0.0116	0.4167
CompGaming>SCZ	Both	rs6492924	A	0.2833	G	0.0071	0.0021	0.00055	0.0018	0.0172	0.812
CompGaming>SCZ	Both	rs6500993	G	0.7336	A	-0.0044	0.0015	0.003	-0.001	0.0135	0.8634
CompGaming>SCZ	Both	rs6503859	G	0.7009	C	0.0054	0.0015	0.000418	0.0201	0.0132	0.0004429
CompGaming>SCZ	Both	rs650676	T	0.3482	C	0.0046	0.0012	0.00022	0.003	0.0112	0.5342
CompGaming>SCZ	Both	rs6510752	C	0.4069	T	-0.0043	0.0012	0.000265	0.0014	0.0124	0.7954
CompGaming>SCZ	Both	rs6531940	T	0.8566	C	-0.0047	0.0013	0.000273	0.0063	0.0121	0.2296
CompGaming>SCZ	Both	rs6549865	T	0.7584	C	-0.0081	0.0022	0.000248	0.0066	0.0184	0.4066
CompGaming>SCZ	Both	rs655856	A	0.3986	G	0.0037	0.0012	0.00279	-0.0139	0.0111	0.003705
CompGaming>SCZ	Both	rs6573102	A	0.5304	G	0.0032	0.0012	0.00693	-0.001	0.0107	0.8229
CompGaming>SCZ	Both	rs6573468	A	0.613	G	0.0041	0.0015	0.00643	-0.0038	0.0134	0.5115
CompGaming>SCZ	Both	rs6577445	T	0.267	C	0.004	0.0013	0.00186	-0.0015	0.0123	0.7741
CompGaming>SCZ	Both	rs658580	A	0.761	C	0.0041	0.0013	0.00148	0.0059	0.0125	0.2814
CompGaming>SCZ	Both	rs6591901	T	0.7578	C	0.0072	0.0022	0.000944	-0.0145	0.0179	0.06111
CompGaming>SCZ	Both	rs6597722	T	0.4018	C	0.006	0.0013	1.57e-06	0.0033	0.0117	0.5075
CompGaming>SCZ	Both	rs66468544	T	0.8227	C	-0.0067	0.0014	1.38e-06	-0.0024	0.0125	0.6568
CompGaming>SCZ	Both	rs66495164	T	0.9872	A	-0.0093	0.003	0.00167	0.0024	0.0294	0.8496
CompGaming>SCZ	Both	rs6669948	G	0.1184	T	0.0058	0.0014	5.23e-05	-0.0079	0.0133	0.1729
CompGaming>SCZ	Both	rs66722558	T	0.7716	G	-0.0093	0.0026	0.000275	0.0046	0.0203	0.6023
CompGaming>SCZ	Both	rs6679902	T	0.8307	C	-0.0109	0.0033	0.000945	0.0169	0.0257	0.1302
CompGaming>SCZ	Both	rs6682471	A	0.6635	C	0.0036	0.0012	0.00263	0.0053	0.0112	0.282
CompGaming>SCZ	Both	rs66866162	C	0.9878	T	0.0107	0.0029	0.000192	0.0008	0.0308	0.9507
CompGaming>SCZ	Both	rs66914621	T	0.6681	A	-0.0044	0.0013	0.000774	-0.0009	0.0115	0.852
CompGaming>SCZ	Both	rs6711582	G	0.1961	A	0.0059	0.0012	1.66e-06	-0.0013	0.0112	0.7851
CompGaming>SCZ	Both	rs6711772	T	0.7891	C	-0.0063	0.0015	3.82e-05	0.003	0.0149	0.649
CompGaming>SCZ	Both	rs67280079	A	0.8247	G	-0.0056	0.0015	0.000128	0.0036	0.014	0.5578
CompGaming>SCZ	Both	rs6749727	C	0.0635	G	0.0126	0.0043	0.003	0.0191	0.0377	0.2438
CompGaming>SCZ	Both	rs67507026	A	0.9345	G	0.0098	0.0036	0.00688	-0.0067	0.0319	0.63
CompGaming>SCZ	Both	rs6752733	T	0.9167	C	-0.0134	0.0042	0.0016	0.0099	0.0383	0.5508
CompGaming>SCZ	Both	rs6759015	G	0.4353	A	0.0045	0.0012	0.000189	-0.0064	0.0109	0.1781
CompGaming>SCZ	Both	rs6764182	G	0.9105	C	-0.0048	0.0016	0.0028	-0.0096	0.0156	0.1597
CompGaming>SCZ	Both	rs6804404	T	0.7851	C	-0.0076	0.002	9.56e-05	-0.0043	0.017	0.5599
CompGaming>SCZ	Both	rs6809132	C	0.4677	T	-0.0038	0.0012	0.00151	0.0045	0.0108	0.3391
CompGaming>SCZ	Both	rs6810667	T	0.5875	C	0.0043	0.0014	0.00201	-0.0102	0.0128	0.06569
CompGaming>SCZ	Both	rs6815538	T	0.0821	C	-0.0081	0.0029	0.00474	-0.0002	0.0267	0.9859
CompGaming>SCZ	Both	rs6838916	A	0.2879	C	0.0038	0.0013	0.0036	0.003	0.0123	0.5785
CompGaming>SCZ	Both	rs6839924	A	0.8383	G	0.025	0.0069	0.000288	0.0023	0.0499	0.9133
CompGaming>SCZ	Both	rs6876075	A	0.8548	G	0.0054	0.0014	7.54e-05	-0.0058	0.0127	0.2904
CompGaming>SCZ	Both	rs6891980	A	0.8658	G	0.0071	0.0018	5.32e-05	0.0073	0.0159	0.2886
CompGaming>SCZ	Both	rs6895118	G	0.5076	A	0.0047	0.0012	0.000173	-0.0014	0.012	0.7897
CompGaming>SCZ	Both	rs6901419	G	0.7821	A	0.0095	0.0036	0.00892	0.0066	0.0349	0.6621
CompGaming>SCZ	Both	rs6926543	T	0.4607	G	-0.0055	0.0012	7.9e-06	0.0009	0.011	0.8456
CompGaming>SCZ	Both	rs6976843	T	0.7306	C	0.0048	0.0012	7.21e-05	-0.0008	0.0111	0.8689
CompGaming>SCZ	Both	rs6987853	C	0.2879	T	-0.0049	0.0012	5.23e-05	0.0108	0.0109	0.02319
CompGaming>SCZ	Both	rs7021349	A	0.6152	G	0.0056	0.0014	4.26e-05	0.0047	0.0121	0.3702
CompGaming>SCZ	Both	rs702815	T	0.1919	C	-0.0038	0.0013	0.00358	0.0051	0.012	0.3279
CompGaming>SCZ	Both	rs7070654	T	0.606	C	0.0056	0.0012	7.27e-06	0.0105	0.0113	0.03296
CompGaming>SCZ	Both	rs7072276	T	0.7171	C	0.0068	0.0015	5.62e-06	-0.0058	0.0135	0.3191
CompGaming>SCZ	Both	rs7075904	G	0.7167	C	0.0053	0.0013	3.63e-05	0.0185	0.0118	0.0003185
CompGaming>SCZ	Both	rs708723	T	0.5853	C	-0.0053	0.0012	7.4e-06	-0.0013	0.0106	0.7739
CompGaming>SCZ	Both	rs7095472	G	0.5659	A	0.0061	0.0012	2.42e-07	-0.0007	0.0109	0.8761
CompGaming>SCZ	Both	rs7099542	G	0.0204	A	-0.0172	0.0066	0.00947	-0.0301	0.0536	0.1952
CompGaming>SCZ	Both	rs7103627	G	0.7278	A	0.0088	0.0013	3.59e-11	-0.0132	0.0119	0.01079
CompGaming>SCZ	Both	rs7110102	G	0.3337	A	-0.0037	0.0012	0.00186	-0.004	0.011	0.3962
CompGaming>SCZ	Both	rs7129680	A	0.6068	C	-0.0056	0.0012	2.91e-06	-0.0082	0.011	0.08638
CompGaming>SCZ	Both	rs71330783	T	0.8916	C	0.0056	0.0015	0.000167	0.0022	0.0144	0.7258
CompGaming>SCZ	Both	rs71429608	C	0.9918	T	0.0095	0.0034	0.00535	-0.0109	0.0388	0.5198
CompGaming>SCZ	Both	rs7145735	G	0.6611	A	0.006	0.0016	0.000132	0.0128	0.0138	0.03339
CompGaming>SCZ	Both	rs7146019	G	0.2061	A	-0.0055	0.0012	4.22e-06	0.0195	0.0115	8.94e-05
CompGaming>SCZ	Both	rs71472434	C	0.894	T	0.0084	0.0024	0.000486	0.0075	0.0205	0.4002
CompGaming>SCZ	Both	rs71514241	G	0.3924	A	-0.006	0.0015	8.37e-05	0.0017	0.0134	0.7734
CompGaming>SCZ	Both	rs715964	C	0.5657	T	-0.0047	0.0012	0.000107	0.0111	0.0108	0.01852
CompGaming>SCZ	Both	rs7162685	T	0.254	C	0.0056	0.0012	4.27e-06	-0.0094	0.0113	0.05609
CompGaming>SCZ	Both	rs7167996	C	0.7702	T	0.0041	0.0012	0.000657	-0.0087	0.0109	0.06644
CompGaming>SCZ	Both	rs7170976	T	0.5236	C	0.0045	0.0012	0.000253	0.0066	0.011	0.1699
CompGaming>SCZ	Both	rs7180214	T	0.2484	C	-0.0092	0.0018	4.89e-07	0.0245	0.0165	0.0006016
CompGaming>SCZ	Both	rs7188540	C	0.7586	G	0.0041	0.0013	0.00161	-0.0004	0.0119	0.9322
CompGaming>SCZ	Both	rs7203781	G	0.5116	T	-0.0041	0.0012	0.000589	-0.0017	0.0106	0.7131
CompGaming>SCZ	Both	rs7217335	A	0.8367	G	0.0042	0.0015	0.00588	-0.0019	0.0136	0.7466
CompGaming>SCZ	Both	rs7218687	C	0.5875	T	0.0051	0.0013	5.95e-05	0.0047	0.0113	0.3385
CompGaming>SCZ	Both	rs72478272	C	0.8325	T	0.0169	0.0046	0.000277	0.0013	0.0274	0.9131
CompGaming>SCZ	Both	rs72627912	C	0.9259	T	0.0134	0.0051	0.00859	-0.0017	0.036	0.9106
CompGaming>SCZ	Both	rs72634232	C	0.904	T	-0.0066	0.0021	0.00157	-0.0041	0.02	0.6356
CompGaming>SCZ	Both	rs72657290	T	0.9327	A	0.005	0.0019	0.00656	0.0045	0.0173	0.5475
CompGaming>SCZ	Both	rs72664801	C	0.9744	T	-0.0068	0.0023	0.00366	-0.0028	0.0219	0.7711
CompGaming>SCZ	Both	rs72683880	C	0.9942	A	0.0123	0.0045	0.00636	-0.0044	0.0399	0.8009
CompGaming>SCZ	Both	rs72700085	A	0.97	C	0.0075	0.0026	0.00454	0.0093	0.0256	0.4042
CompGaming>SCZ	Both	rs72702190	G	0.6853	A	0.0043	0.0013	0.000868	0.0118	0.0117	0.02073
CompGaming>SCZ	Both	rs72706084	T	0.9259	C	-0.0059	0.002	0.00307	0.0185	0.018	0.01767
CompGaming>SCZ	Both	rs72718997	C	0.9934	T	-0.0166	0.005	0.000825	-0.0031	0.0517	0.8911
CompGaming>SCZ	Both	rs72719320	G	0.9928	T	0.0126	0.0031	3.77e-05	0.0007	0.0294	0.9543
CompGaming>SCZ	Both	rs72729455	G	0.9904	A	0.0145	0.005	0.0037	-0.0307	0.0517	0.1714
CompGaming>SCZ	Both	rs7275507	G	0.3816	A	-0.0033	0.0012	0.00494	-0.0004	0.0107	0.9305
CompGaming>SCZ	Both	rs72772933	A	0.9113	G	0.0158	0.0048	0.000901	0.0052	0.0325	0.7139
CompGaming>SCZ	Both	rs72773224	T	0.9928	C	-0.0167	0.0038	1.05e-05	-0.0051	0.0351	0.7393
CompGaming>SCZ	Both	rs7277627	T	0.7893	G	0.0077	0.0015	1.3e-07	-0.0081	0.0136	0.1718
CompGaming>SCZ	Both	rs72786958	A	0.992	G	-0.011	0.004	0.00645	-0.0238	0.0411	0.1833
CompGaming>SCZ	Both	rs72803627	G	0.9319	A	-0.0115	0.0033	0.0005	0.0139	0.0277	0.2467
CompGaming>SCZ	Both	rs72804246	T	0.9048	C	-0.0083	0.0017	1.71e-06	-0.0017	0.0157	0.7967
CompGaming>SCZ	Both	rs72818230	A	0.8814	G	0.0094	0.0019	9.14e-07	-0.0072	0.0169	0.3261
CompGaming>SCZ	Both	rs72824209	G	0.9822	C	-0.0136	0.0048	0.00472	-0.0056	0.0445	0.7723
CompGaming>SCZ	Both	rs72829106	A	0.8668	G	0.0051	0.0013	0.000108	-0.0125	0.0124	0.02006
CompGaming>SCZ	Both	rs72830245	G	0.8528	T	-0.0061	0.0016	0.000164	0.0034	0.0143	0.583
CompGaming>SCZ	Both	rs72833611	G	0.8783	C	0.007	0.0017	6.27e-05	-0.0025	0.0159	0.7202
CompGaming>SCZ	Both	rs72835353	G	0.858	T	-0.0066	0.0022	0.00291	0.0211	0.0167	0.003702
CompGaming>SCZ	Both	rs72841447	A	0.98	G	-0.0092	0.003	0.0019	-0.0082	0.0305	0.5371
CompGaming>SCZ	Both	rs72845152	A	0.9155	G	-0.0066	0.0017	6.62e-05	0.0046	0.0154	0.4931
CompGaming>SCZ	Both	rs72850341	A	0.989	G	0.0114	0.0043	0.00724	0.0047	0.0442	0.8052
CompGaming>SCZ	Both	rs72852007	T	0.8698	G	-0.0063	0.0018	0.000433	-0.0232	0.0167	0.001315
CompGaming>SCZ	Both	rs72855627	T	0.7933	G	0.0062	0.0014	8.35e-06	-0.0125	0.0131	0.02832
CompGaming>SCZ	Both	rs72856516	A	0.8996	G	-0.0034	0.0013	0.0094	-0.0054	0.0123	0.3113
CompGaming>SCZ	Both	rs72996221	A	0.9816	G	0.0091	0.0033	0.00625	-0.0014	0.033	0.9233
CompGaming>SCZ	Both	rs73004378	A	0.9922	G	0.0136	0.0034	5.2e-05	-0.0157	0.0335	0.2806
CompGaming>SCZ	Both	rs7301217	A	0.5389	G	0.0053	0.0012	8.01e-06	-0.008	0.0107	0.08282
CompGaming>SCZ	Both	rs73029102	T	0.9898	C	0.0084	0.0029	0.00351	-0.0121	0.0388	0.4718
CompGaming>SCZ	Both	rs73059540	C	0.9173	G	-0.0099	0.0023	2.27e-05	-0.0082	0.021	0.3673
CompGaming>SCZ	Both	rs73064581	C	0.887	T	-0.0066	0.0019	0.000608	0.0008	0.0182	0.9149
CompGaming>SCZ	Both	rs7307068	T	0.236	G	-0.0045	0.0013	0.000299	0.0142	0.0112	0.003468
CompGaming>SCZ	Both	rs73074721	A	0.8642	G	0.005	0.0014	0.000207	-0.0026	0.0132	0.6428
CompGaming>SCZ	Both	rs73074811	T	0.9687	A	-0.0073	0.002	0.000232	-0.0102	0.0184	0.2001
CompGaming>SCZ	Both	rs73083971	C	0.8217	T	0.0065	0.0018	0.000328	-0.0046	0.0161	0.5097
CompGaming>SCZ	Both	rs73088604	A	0.9264	C	0.0099	0.002	9.91e-07	-0.0107	0.0182	0.1752
CompGaming>SCZ	Both	rs73117483	C	0.9463	A	0.0321	0.0075	1.71e-05	-0.0228	0.0598	0.3806
CompGaming>SCZ	Both	rs73129835	T	0.9028	C	0.0075	0.0017	9.39e-06	0.0185	0.0158	0.007219
CompGaming>SCZ	Both	rs73154514	G	0.8478	A	-0.0061	0.0019	0.000986	0.0136	0.0162	0.05284
CompGaming>SCZ	Both	rs73162169	T	0.8285	C	0.0039	0.0014	0.00481	-0.0067	0.0127	0.2243
CompGaming>SCZ	Both	rs73162894	A	0.9742	C	-0.0068	0.0025	0.00737	-0.0029	0.0232	0.775
CompGaming>SCZ	Both	rs73165179	T	0.9545	C	-0.0097	0.0029	0.000814	0.0154	0.0255	0.1638
CompGaming>SCZ	Both	rs73181901	A	0.9896	G	0.0093	0.0032	0.0039	-0.0036	0.035	0.8108
CompGaming>SCZ	Both	rs73187524	A	0.9077	T	-0.0095	0.0022	1.49e-05	0.004	0.0194	0.6366
CompGaming>SCZ	Both	rs73196226	A	0.996	G	0.016	0.0062	0.00981	-0.018	0.0591	0.4827
CompGaming>SCZ	Both	rs73216663	G	0.9627	A	0.006	0.0019	0.00194	-0.0067	0.0185	0.4055
CompGaming>SCZ	Both	rs73234218	A	0.9892	G	0.0118	0.0039	0.00222	-0.0182	0.0432	0.3328
CompGaming>SCZ	Both	rs73243690	C	0.9445	T	-0.0047	0.0017	0.00528	0.0151	0.0165	0.03489
CompGaming>SCZ	Both	rs73299727	A	0.7081	G	0.006	0.0019	0.00132	-0.0091	0.0158	0.1877
CompGaming>SCZ	Both	rs733462	C	0.7907	T	0.0053	0.0012	1e-05	-0.0079	0.0112	0.1024
CompGaming>SCZ	Both	rs7339235	T	0.6667	C	-0.0051	0.0014	0.000324	0.0019	0.0127	0.726
CompGaming>SCZ	Both	rs73411307	T	0.8716	G	0.0086	0.0023	0.000137	-0.0109	0.0208	0.2268
CompGaming>SCZ	Both	rs73419448	G	0.9455	C	-0.0097	0.0025	9.27e-05	-0.0084	0.0238	0.4149
CompGaming>SCZ	Both	rs73494909	A	0.9846	G	0.0108	0.004	0.00711	-0.0003	0.0377	0.987
CompGaming>SCZ	Both	rs73587651	T	0.8676	C	-0.0063	0.0018	0.000439	-0.0032	0.0168	0.664
CompGaming>SCZ	Both	rs7364905	C	0.9599	T	0.0097	0.0019	1.91e-07	-0.0403	0.026	0.0003576
CompGaming>SCZ	Both	rs73651227	C	0.9503	T	-0.0137	0.0035	9.95e-05	0.0395	0.03	0.002441
CompGaming>SCZ	Both	rs736551	G	0.153	A	-0.0064	0.0023	0.00605	-0.0061	0.0193	0.4665
CompGaming>SCZ	Both	rs73683788	T	0.8922	C	0.0064	0.0018	0.000477	0.0085	0.0174	0.26
CompGaming>SCZ	Both	rs737647	G	0.762	C	-0.0039	0.0013	0.00226	0.001	0.0116	0.8448
CompGaming>SCZ	Both	rs7380412	A	0.8281	G	-0.0077	0.002	9.93e-05	-0.0146	0.0168	0.04669
CompGaming>SCZ	Both	rs73954134	T	0.8446	C	0.0047	0.0015	0.00182	0.0014	0.014	0.8192
CompGaming>SCZ	Both	rs73993407	A	0.9651	G	-0.0101	0.0039	0.00881	-0.0053	0.0423	0.772
CompGaming>SCZ	Both	rs74060397	A	0.8818	G	0.0098	0.0027	0.000268	0.0069	0.0239	0.5039
CompGaming>SCZ	Both	rs74156568	T	0.6486	C	-0.0093	0.0021	1.32e-05	-0.0156	0.0172	0.03647
CompGaming>SCZ	Both	rs743194	C	0.8141	G	0.0044	0.0014	0.00256	-0.0087	0.0134	0.1323
CompGaming>SCZ	Both	rs7433433	G	0.3161	C	-0.0069	0.0014	4.05e-07	-0.0162	0.0123	0.002573
CompGaming>SCZ	Both	rs74365948	C	0.9758	T	-0.0104	0.0025	2.19e-05	0.0059	0.0238	0.5711
CompGaming>SCZ	Both	rs74373767	C	0.973	T	0.0068	0.0023	0.00339	-0.0012	0.0267	0.9164
CompGaming>SCZ	Both	rs74439742	T	0.8564	C	0.0043	0.0016	0.00597	-0.0169	0.0149	0.008836
CompGaming>SCZ	Both	rs74509031	T	0.9918	C	0.0135	0.0034	5.53e-05	-0.0042	0.0371	0.7931
CompGaming>SCZ	Both	rs745105	C	0.5142	T	-0.0034	0.0012	0.00433	-0.0064	0.0107	0.1711
CompGaming>SCZ	Both	rs74564698	A	0.9954	C	-0.0127	0.0049	0.00907	-0.0187	0.0588	0.4647
CompGaming>SCZ	Both	rs74592398	G	0.9842	C	0.0114	0.003	0.000109	-0.0254	0.0276	0.03397
CompGaming>SCZ	Both	rs74734889	A	0.9944	T	-0.0138	0.0046	0.00297	-0.0039	0.0466	0.8486
CompGaming>SCZ	Both	rs74781359	T	0.986	C	0.0096	0.0023	2.36e-05	-0.0223	0.0308	0.09579
CompGaming>SCZ	Both	rs748815	G	0.2408	A	-0.0053	0.0018	0.00278	0.003	0.0153	0.6484
CompGaming>SCZ	Both	rs74999379	T	0.8922	C	-0.0123	0.0041	0.00248	0.0186	0.0304	0.158
CompGaming>SCZ	Both	rs7503341	A	0.487	G	-0.0049	0.0012	7.99e-05	0.0113	0.0122	0.03156
CompGaming>SCZ	Both	rs75084238	T	0.9856	A	-0.0084	0.0026	0.000994	0.003	0.0276	0.7992
CompGaming>SCZ	Both	rs75086474	A	0.9784	G	-0.0095	0.0032	0.00321	0.0384	0.0308	0.004038
CompGaming>SCZ	Both	rs750948	T	0.9708	C	-0.0115	0.0044	0.00863	0.0292	0.0406	0.09785
CompGaming>SCZ	Both	rs75111168	T	0.9954	C	0.0171	0.0047	0.000281	-0.0183	0.0437	0.3354
CompGaming>SCZ	Both	rs7514790	G	0.8904	A	0.0078	0.0028	0.0046	-0.0182	0.0237	0.07735
CompGaming>SCZ	Both	rs75154343	C	0.9962	T	-0.0146	0.0046	0.00154	-0.0066	0.0483	0.7527
CompGaming>SCZ	Both	rs7518302	G	0.4275	A	0.0047	0.0012	9.87e-05	-0.0033	0.0108	0.4857
CompGaming>SCZ	Both	rs7522116	T	0.5805	C	0.0056	0.0012	2.19e-06	0.0194	0.0108	3.74e-05
CompGaming>SCZ	Both	rs7522431	T	0.8117	C	0.0035	0.0012	0.00424	-0.0033	0.0113	0.497
CompGaming>SCZ	Both	rs75228543	C	0.9764	T	0.008	0.0028	0.00401	-0.0131	0.027	0.2625
CompGaming>SCZ	Both	rs75306065	T	0.9661	C	0.0104	0.0022	1.46e-06	-0.0064	0.0215	0.4913
CompGaming>SCZ	Both	rs7538105	A	0.6088	T	0.0048	0.0012	0.00013	-0.0006	0.0113	0.9005
CompGaming>SCZ	Both	rs75451566	G	0.9233	A	-0.0392	0.0115	0.000616	0.0075	0.0456	0.7065
CompGaming>SCZ	Both	rs75483209	T	0.9856	G	0.0111	0.0033	0.00071	0.0095	0.0318	0.4921
CompGaming>SCZ	Both	rs75484784	C	0.8524	T	0.005	0.0019	0.00978	-0.002	0.0167	0.7873
CompGaming>SCZ	Both	rs75595555	C	0.9501	T	-0.0103	0.0028	0.000293	-0.0101	0.0256	0.3664
CompGaming>SCZ	Both	rs75596357	C	0.9826	A	0.01	0.003	0.000935	0.0132	0.0293	0.2997
CompGaming>SCZ	Both	rs7559924	G	0.6244	A	0.0044	0.0012	0.00022	0.0109	0.0107	0.01863
CompGaming>SCZ	Both	rs75599828	C	0.9259	G	0.0062	0.0015	5.94e-05	0.0091	0.0148	0.156
CompGaming>SCZ	Both	rs75620859	T	0.9706	C	-0.0102	0.0019	4.15e-08	-0.0168	0.0176	0.02781
CompGaming>SCZ	Both	rs7562291	A	0.9597	T	0.0063	0.0024	0.00869	-0.0002	0.0276	0.9864
CompGaming>SCZ	Both	rs7563489	T	0.522	C	0.005	0.0012	5.63e-05	-0.0021	0.0112	0.6654
CompGaming>SCZ	Both	rs75655497	A	0.9972	G	-0.015	0.0056	0.00756	0.0183	0.052	0.417
CompGaming>SCZ	Both	rs75703910	C	0.8217	T	0.0089	0.0023	0.000153	-0.0103	0.0187	0.2039
CompGaming>SCZ	Both	rs75715060	C	0.9345	A	-0.0061	0.0022	0.0061	0.0134	0.0197	0.1163
CompGaming>SCZ	Both	rs7579670	C	0.6494	T	-0.0037	0.0012	0.00286	0.0059	0.0112	0.2296
CompGaming>SCZ	Both	rs7581702	C	0.8638	G	0.0124	0.0026	1.55e-06	0.0002	0.0222	0.9807
CompGaming>SCZ	Both	rs75840791	C	0.9976	G	-0.0181	0.0053	0.000573	0.0481	0.0583	0.05725
CompGaming>SCZ	Both	rs76007594	A	0.9888	G	0.0083	0.003	0.0051	-0.013	0.0286	0.2945
CompGaming>SCZ	Both	rs76015144	T	0.9866	C	0.009	0.0033	0.00622	0.0138	0.0396	0.4219
CompGaming>SCZ	Both	rs76064370	T	0.9774	A	-0.0092	0.0027	0.000791	0.0205	0.027	0.08068
CompGaming>SCZ	Both	rs76210746	G	0.9357	T	0.0057	0.0015	0.000189	-0.0065	0.0146	0.3078
CompGaming>SCZ	Both	rs76227146	C	0.9836	T	0.0078	0.0026	0.00279	0.0086	0.0294	0.5023
CompGaming>SCZ	Both	rs76283401	T	0.885	C	0.0076	0.0016	1.88e-06	0.0078	0.0142	0.2082
CompGaming>SCZ	Both	rs7631010	T	0.3427	A	-0.0059	0.0013	4.38e-06	0.0036	0.0116	0.4721
CompGaming>SCZ	Both	rs76310190	G	0.9659	C	0.0119	0.0044	0.00614	-0.0076	0.0375	0.6423
CompGaming>SCZ	Both	rs76395673	G	0.979	A	-0.0073	0.0024	0.00265	0.0018	0.0265	0.8746
CompGaming>SCZ	Both	rs76431058	T	0.9894	C	-0.0106	0.0037	0.00382	0.0127	0.0377	0.4362
CompGaming>SCZ	Both	rs7644898	T	0.4645	G	-0.0054	0.0012	7.1e-06	-0.0033	0.0108	0.4762
CompGaming>SCZ	Both	rs76495797	T	0.9906	G	0.012	0.0036	0.00093	-0.0111	0.0356	0.4727
CompGaming>SCZ	Both	rs76523895	A	0.9734	G	-0.0067	0.0019	0.00035	-0.0051	0.0198	0.5565
CompGaming>SCZ	Both	rs76539064	A	0.886	G	0.0124	0.0038	0.00118	-0.012	0.0338	0.4126
CompGaming>SCZ	Both	rs76563988	G	0.856	A	-0.0071	0.0014	1.64e-07	0.0102	0.0124	0.05639
CompGaming>SCZ	Both	rs76602487	T	0.9818	A	-0.0084	0.003	0.00531	0.0069	0.029	0.5811
CompGaming>SCZ	Both	rs76609359	G	0.9575	A	0.0083	0.0018	3.05e-06	-0.0088	0.0167	0.228
CompGaming>SCZ	Both	rs76611156	G	0.9038	A	0.0239	0.0076	0.00161	0.0112	0.0483	0.5931
CompGaming>SCZ	Both	rs7666995	G	0.8435	C	0.0063	0.0015	2.33e-05	0.0111	0.0139	0.06438
CompGaming>SCZ	Both	rs76764052	A	0.9856	T	0.0064	0.0024	0.00696	-0.0021	0.0237	0.8379
CompGaming>SCZ	Both	rs76819491	A	0.996	C	0.0144	0.0044	0.00121	-0.0106	0.0551	0.6582
CompGaming>SCZ	Both	rs7683408	T	0.1486	A	-0.004	0.0015	0.00694	0.0071	0.0129	0.2062
CompGaming>SCZ	Both	rs76913075	T	0.9758	G	-0.0069	0.0026	0.00797	0.0055	0.0254	0.6212
CompGaming>SCZ	Both	rs7693145	G	0.6186	A	-0.0097	0.0022	1.43e-05	0.0085	0.0181	0.2802
CompGaming>SCZ	Both	rs77097599	G	0.9331	A	-0.0087	0.0019	2.83e-06	-0.0007	0.018	0.9289
CompGaming>SCZ	Both	rs77193169	A	0.9712	G	-0.0111	0.0025	1.12e-05	0.0055	0.0239	0.5948
CompGaming>SCZ	Both	rs7724650	G	0.6865	A	-0.0048	0.0012	5.12e-05	-0.0043	0.0109	0.3619
CompGaming>SCZ	Both	rs77253654	A	0.9912	G	0.0121	0.0043	0.00477	-0.0397	0.0445	0.03975
CompGaming>SCZ	Both	rs77273978	A	0.996	G	0.0234	0.0059	7.23e-05	-0.0161	0.046	0.4205
CompGaming>SCZ	Both	rs77276778	G	0.9732	A	-0.0127	0.0029	1.07e-05	-0.0043	0.0234	0.6685
CompGaming>SCZ	Both	rs77297424	T	0.9778	C	-0.0075	0.0027	0.00456	-0.0158	0.0296	0.2198
CompGaming>SCZ	Both	rs7730403	A	0.5627	G	0.0048	0.0012	5.11e-05	0.0106	0.0106	0.02101
CompGaming>SCZ	Both	rs77314007	T	0.9728	C	-0.0141	0.0043	0.000957	-0.0164	0.0421	0.3685
CompGaming>SCZ	Both	rs77374967	T	0.7544	A	0.0056	0.0014	7.36e-05	0.0029	0.0131	0.612
CompGaming>SCZ	Both	rs77413648	A	0.8696	T	0.0069	0.0018	0.000141	0.0043	0.0171	0.5666
CompGaming>SCZ	Both	rs77447812	C	0.991	T	-0.0136	0.0043	0.00156	-0.0118	0.0417	0.5135
CompGaming>SCZ	Both	rs7754028	G	0.8359	T	0.0051	0.0015	0.000396	-0.0213	0.0133	0.0002194
CompGaming>SCZ	Both	rs7761445	G	0.3031	A	0.0046	0.0012	0.000185	-0.0054	0.0112	0.2639
CompGaming>SCZ	Both	rs77772323	G	0.9726	A	0.0131	0.005	0.00895	0.0052	0.0378	0.7503
CompGaming>SCZ	Both	rs77818296	C	0.9718	A	0.0087	0.0028	0.00223	-0.0139	0.0264	0.225
CompGaming>SCZ	Both	rs77832516	A	0.9199	G	-0.0103	0.0024	2.2e-05	0.0027	0.0207	0.7621
CompGaming>SCZ	Both	rs77833511	T	0.9884	C	-0.0087	0.0032	0.00695	-0.0034	0.0318	0.8029
CompGaming>SCZ	Both	rs77864784	C	0.9938	T	-0.0128	0.0034	0.000143	-0.0116	0.0335	0.4255
CompGaming>SCZ	Both	rs7788067	T	0.9501	G	0.0068	0.0025	0.0067	-0.0005	0.0237	0.963
CompGaming>SCZ	Both	rs77919795	C	0.9818	G	0.0112	0.0027	2.95e-05	0.005	0.0271	0.6686
CompGaming>SCZ	Both	rs78005341	T	0.9691	C	0.0093	0.0024	0.000132	-0.0023	0.0235	0.8209
CompGaming>SCZ	Both	rs7801072	G	0.8788	A	-0.0077	0.0027	0.00434	-0.0179	0.029	0.1556
CompGaming>SCZ	Both	rs7802275	G	0.6593	T	-0.0032	0.0012	0.00834	0.0005	0.0108	0.922
CompGaming>SCZ	Both	rs78038172	T	0.9625	C	0.0179	0.0053	0.000766	-0.0112	0.0453	0.5666
CompGaming>SCZ	Both	rs78049943	A	0.9788	G	0.0072	0.0022	0.000898	-0.0028	0.02	0.7504
CompGaming>SCZ	Both	rs7805641	C	0.4339	T	-0.005	0.0012	2.22e-05	-0.001	0.0109	0.8236
CompGaming>SCZ	Both	rs78081759	A	0.9257	G	0.0121	0.0024	3.32e-07	0.0244	0.0223	0.01179
CompGaming>SCZ	Both	rs78169471	T	0.9928	G	0.0122	0.0041	0.00264	0.0057	0.0517	0.7981
CompGaming>SCZ	Both	rs7822185	A	0.8411	G	0.0186	0.0048	0.000112	-0.015	0.0372	0.3516
CompGaming>SCZ	Both	rs78239028	A	0.9892	G	-0.0108	0.003	0.000278	0.014	0.0288	0.2642
CompGaming>SCZ	Both	rs7824395	G	0.7508	A	-0.0066	0.0013	2.07e-07	0.0071	0.0113	0.1467
CompGaming>SCZ	Both	rs78252390	G	0.9463	T	0.008	0.0018	6.28e-06	-0.0115	0.0171	0.121
CompGaming>SCZ	Both	rs78287915	G	0.9918	A	-0.0132	0.0035	0.000147	0.0507	0.0323	0.0003025
CompGaming>SCZ	Both	rs78323718	C	0.8437	T	-0.008	0.0015	1.29e-07	0.0059	0.0135	0.313
CompGaming>SCZ	Both	rs78331587	C	0.9876	T	0.0073	0.0028	0.00953	-0.0042	0.0295	0.7413
CompGaming>SCZ	Both	rs78418778	T	0.9611	A	0.0121	0.0038	0.00149	0.0089	0.0339	0.5475
CompGaming>SCZ	Both	rs78418907	C	0.9846	T	-0.0101	0.0028	0.000321	-0.0108	0.0281	0.3779
CompGaming>SCZ	Both	rs78428340	A	0.7612	G	-0.0044	0.0014	0.0014	0.0061	0.0125	0.2639
CompGaming>SCZ	Both	rs78497555	C	0.9153	T	0.005	0.0015	0.000709	-0.0055	0.0135	0.3489
CompGaming>SCZ	Both	rs7852330	T	0.76	C	0.0044	0.0014	0.00173	0	0.0127	0.9974
CompGaming>SCZ	Both	rs785451	G	0.8089	A	0.0091	0.0023	8.9e-05	0.0035	0.0182	0.6626
CompGaming>SCZ	Both	rs7862563	C	0.9305	T	0.0097	0.0024	5.58e-05	-0.0085	0.0202	0.3337
CompGaming>SCZ	Both	rs78631392	G	0.9215	A	-0.0208	0.0077	0.00686	0.0034	0.0411	0.8484
CompGaming>SCZ	Both	rs7867764	A	0.9065	G	-0.0045	0.0015	0.00243	0.007	0.0136	0.2342
CompGaming>SCZ	Both	rs7869368	G	0.8676	C	0.0053	0.0014	8.91e-05	0.011	0.0126	0.04517
CompGaming>SCZ	Both	rs78762125	G	0.9906	T	0.0087	0.0033	0.00788	-0.0277	0.036	0.07597
CompGaming>SCZ	Both	rs78992750	A	0.9888	G	-0.0077	0.0029	0.00863	-0.0082	0.0298	0.5249
CompGaming>SCZ	Both	rs7912062	T	0.9846	G	-0.0089	0.0022	4.69e-05	-0.0175	0.0174	0.02065
CompGaming>SCZ	Both	rs79155447	A	0.9589	T	0.0099	0.0024	4.97e-05	-0.0022	0.0237	0.8292
CompGaming>SCZ	Both	rs79165405	G	0.524	T	0.0043	0.0012	0.000344	0.0054	0.0109	0.2523
CompGaming>SCZ	Both	rs79215707	G	0.9874	C	0.0145	0.0051	0.00416	0.0211	0.0503	0.3331
CompGaming>SCZ	Both	rs79247450	T	0.9579	C	0.0076	0.0019	5.22e-05	-0.0267	0.0187	0.001026
CompGaming>SCZ	Both	rs79289609	C	0.996	A	-0.0172	0.005	0.000537	0.0003	0.0442	0.9893
CompGaming>SCZ	Both	rs79321697	C	0.988	T	0.0114	0.0032	0.000357	0.0126	0.0332	0.3823
CompGaming>SCZ	Both	rs7932210	A	0.4261	G	0.0049	0.0013	0.000227	-0.0006	0.0127	0.9215
CompGaming>SCZ	Both	rs79330522	C	0.9818	T	0.0138	0.0051	0.00618	-0.0168	0.0431	0.3709
CompGaming>SCZ	Both	rs79398688	C	0.9948	T	-0.0153	0.0055	0.00514	-0.001	0.0612	0.969
CompGaming>SCZ	Both	rs79403850	A	0.9798	G	-0.0129	0.0035	0.00019	-0.0291	0.0377	0.07511
CompGaming>SCZ	Both	rs7946466	G	0.9157	A	-0.0104	0.003	0.000585	-0.0224	0.0307	0.09361
CompGaming>SCZ	Both	rs79508601	A	0.9944	G	-0.0137	0.0042	0.00123	0.0114	0.0444	0.5541
CompGaming>SCZ	Both	rs79522313	T	0.8576	C	-0.0098	0.0034	0.00412	-0.003	0.028	0.8093
CompGaming>SCZ	Both	rs796131	C	0.0064	T	0.0158	0.0054	0.00312	0.0264	0.057	0.2854
CompGaming>SCZ	Both	rs7964012	G	0.769	A	0.0036	0.0012	0.00309	-0.002	0.0113	0.677
CompGaming>SCZ	Both	rs7964368	T	0.1098	G	0.0056	0.0017	0.000768	0.0007	0.0164	0.9212
CompGaming>SCZ	Both	rs79657006	A	0.9481	G	-0.0143	0.0051	0.00498	-0.0035	0.0391	0.838
CompGaming>SCZ	Both	rs79767193	C	0.882	T	-0.0144	0.0043	0.000749	-0.0114	0.0395	0.5057
CompGaming>SCZ	Both	rs79811801	A	0.9782	G	-0.0102	0.0025	3.58e-05	0.0043	0.0251	0.698
CompGaming>SCZ	Both	rs79850677	A	0.9167	T	-0.0063	0.0023	0.00514	0.0163	0.0208	0.07087
CompGaming>SCZ	Both	rs7989554	G	0.5383	T	0.0044	0.0012	0.000332	-0.0024	0.011	0.6109
CompGaming>SCZ	Both	rs7989959	A	0.3994	G	-0.0053	0.0012	1.19e-05	-0.0032	0.0109	0.5069
CompGaming>SCZ	Both	rs79972858	A	0.993	G	0.0208	0.0056	0.000175	-0.0042	0.0527	0.8557
CompGaming>SCZ	Both	rs80011244	C	0.986	G	-0.0182	0.0044	3.41e-05	0.004	0.0359	0.7994
CompGaming>SCZ	Both	rs80059554	C	0.9834	T	0.0095	0.0025	0.000168	-0.0245	0.0249	0.02388
CompGaming>SCZ	Both	rs80085452	T	0.9081	C	-0.0059	0.0023	0.0095	0.0138	0.0196	0.1056
CompGaming>SCZ	Both	rs8009252	T	0.8163	G	-0.0059	0.0021	0.00489	0.0015	0.018	0.8488
CompGaming>SCZ	Both	rs8012039	G	0.8279	A	-0.0043	0.0013	0.000611	-0.0042	0.0114	0.3921
CompGaming>SCZ	Both	rs80135250	T	0.9726	A	-0.0125	0.0046	0.00668	-0.0324	0.0445	0.09331
CompGaming>SCZ	Both	rs8028997	T	0.6805	G	-0.0044	0.0012	0.000175	0.006	0.0114	0.2254
CompGaming>SCZ	Both	rs8034568	A	0.7374	C	-0.0058	0.0014	2.72e-05	0.0027	0.0124	0.6109
CompGaming>SCZ	Both	rs8044379	G	0.4798	A	-0.0044	0.0012	0.000185	-0.0121	0.0112	0.01293
CompGaming>SCZ	Both	rs8056585	G	0.1054	A	-0.0132	0.0045	0.00311	-0.0093	0.0361	0.5523
CompGaming>SCZ	Both	rs8067341	C	0.5078	T	-0.0053	0.0012	1.67e-05	0.0003	0.0113	0.9522
CompGaming>SCZ	Both	rs807889	C	0.8175	T	0.0056	0.0014	4.49e-05	0.0085	0.0129	0.1288
CompGaming>SCZ	Both	rs8082631	G	0.5847	A	-0.0041	0.0013	0.00191	0.0012	0.012	0.8192
CompGaming>SCZ	Both	rs8111072	T	0.7642	C	-0.0047	0.0012	0.000154	0.0132	0.0115	0.007998
CompGaming>SCZ	Both	rs8130025	G	0.5329	T	0.005	0.0012	3.91e-05	-0.0044	0.0107	0.3462
CompGaming>SCZ	Both	rs8137488	T	0.2993	C	0.0052	0.0013	3.59e-05	0.0024	0.0114	0.6249
CompGaming>SCZ	Both	rs8137688	A	0.8059	G	0.0044	0.0015	0.00248	0.0027	0.0132	0.6331
CompGaming>SCZ	Both	rs848374	C	0.7416	T	-0.0049	0.0014	0.000384	-0.0179	0.0121	0.0006459
CompGaming>SCZ	Both	rs848464	T	0.1959	C	-0.0062	0.0014	7.2e-06	0.002	0.0128	0.7224
CompGaming>SCZ	Both	rs861156	G	0.1118	A	-0.0041	0.0015	0.00721	0.0169	0.0138	0.004794
CompGaming>SCZ	Both	rs893396	A	0.2634	G	-0.0042	0.0012	0.000409	-0.0007	0.0108	0.8776
CompGaming>SCZ	Both	rs897085	A	0.1747	C	-0.0058	0.0015	0.000155	0.0192	0.0148	0.00278
CompGaming>SCZ	Both	rs917099	G	0.6348	A	-0.0063	0.0013	7.71e-07	0.0059	0.012	0.2623
CompGaming>SCZ	Both	rs9294393	C	0.2997	T	-0.006	0.0015	7.24e-05	-0.0126	0.0135	0.03182
CompGaming>SCZ	Both	rs9294892	C	0.8782	A	-0.0111	0.0027	3.32e-05	-0.0004	0.0259	0.9712
CompGaming>SCZ	Both	rs932763	C	0.153	T	-0.005	0.0012	4.67e-05	0.0073	0.0113	0.1324
CompGaming>SCZ	Both	rs9333289	C	0.7535	T	0.0051	0.0013	9.69e-05	0.0004	0.0119	0.9349
CompGaming>SCZ	Both	rs9333378	A	0.3306	G	0.0042	0.0012	0.000489	0.0084	0.0111	0.08053
CompGaming>SCZ	Both	rs9349604	C	0.2326	G	0.0037	0.0013	0.0031	0.0038	0.0119	0.4615
CompGaming>SCZ	Both	rs935365	G	0.1813	T	-0.0059	0.0014	1.89e-05	-0.0017	0.0126	0.7649
CompGaming>SCZ	Both	rs9370113	C	0.9315	T	0.006	0.0016	0.000129	-0.0044	0.0149	0.4949
CompGaming>SCZ	Both	rs9371895	A	0.7572	G	-0.0064	0.0016	4.24e-05	-0.0094	0.014	0.121
CompGaming>SCZ	Both	rs9374546	T	0.7572	A	0.0047	0.0013	0.000289	0.0099	0.0113	0.04488
CompGaming>SCZ	Both	rs9398963	G	0.9087	C	0.0048	0.0017	0.00367	0.0084	0.0159	0.224
CompGaming>SCZ	Both	rs9444043	C	0.495	A	-0.0064	0.0012	1.7e-07	0.0135	0.0109	0.004489
CompGaming>SCZ	Both	rs9449533	T	0.8754	C	0.0052	0.0016	0.00134	0.0083	0.0148	0.1991
CompGaming>SCZ	Both	rs945340	T	0.8331	A	0.0057	0.0019	0.00253	-0.0012	0.0204	0.8943
CompGaming>SCZ	Both	rs9455591	A	0.7851	G	0.0062	0.0021	0.00273	-0.0028	0.0186	0.7243
CompGaming>SCZ	Both	rs9476640	A	0.9207	G	0.0205	0.0066	0.00193	0.0091	0.0584	0.721
CompGaming>SCZ	Both	rs9496567	A	0.8283	G	0.0064	0.0014	3.45e-06	-0.014	0.0133	0.01485
CompGaming>SCZ	Both	rs9512696	G	0.5292	A	0.0055	0.0012	9.42e-06	-0.012	0.0111	0.01309
CompGaming>SCZ	Both	rs9516471	A	0.9279	G	0.0063	0.002	0.00152	-0.011	0.018	0.1601
CompGaming>SCZ	Both	rs9540840	C	0.8634	T	-0.0067	0.0017	5.46e-05	-0.006	0.0147	0.3433
CompGaming>SCZ	Both	rs9553651	T	0.8482	C	-0.0056	0.0016	0.000365	0.0044	0.0142	0.4755
CompGaming>SCZ	Both	rs956513	C	0.0579	T	0.0064	0.0017	0.000195	-0.002	0.0166	0.7884
CompGaming>SCZ	Both	rs9592637	T	0.9872	C	-0.0117	0.0032	0.000246	-0.0124	0.0282	0.3104
CompGaming>SCZ	Both	rs9597694	C	0.8285	T	0.0045	0.0012	0.000296	-0.0069	0.0115	0.1666
CompGaming>SCZ	Both	rs9603088	A	0.7949	T	-0.0094	0.0021	5.98e-06	0.0003	0.0204	0.9718
CompGaming>SCZ	Both	rs9615332	T	0.745	C	0.0058	0.0012	7.41e-07	0.0026	0.0109	0.579
CompGaming>SCZ	Both	rs9638669	C	0.4776	T	0.0055	0.0013	2.94e-05	-0.0036	0.0116	0.4712
CompGaming>SCZ	Both	rs9648694	A	0.9271	G	-0.0084	0.0017	3.53e-07	-0.0091	0.0151	0.1656
CompGaming>SCZ	Both	rs9655682	T	0.9972	A	0.019	0.0069	0.0058	0.0172	0.0559	0.4782
CompGaming>SCZ	Both	rs9666537	C	0.239	T	-0.0058	0.0013	1.58e-05	0.0084	0.0124	0.1182
CompGaming>SCZ	Both	rs9680376	A	0.6004	G	0.0046	0.0012	0.0001	-0.0016	0.011	0.7317
CompGaming>SCZ	Both	rs9790277	G	0.7202	C	-0.0051	0.0014	0.00026	-0.0022	0.013	0.6948
CompGaming>SCZ	Both	rs9808054	A	0.8668	G	-0.0164	0.0054	0.00231	-0.0224	0.0435	0.2362
CompGaming>SCZ	Both	rs982346	A	0.8996	G	-0.0107	0.0027	8.39e-05	0.0194	0.0244	0.06756
CompGaming>SCZ	Both	rs9845977	A	0.906	G	0.0087	0.0029	0.00291	0.0032	0.0254	0.774
CompGaming>SCZ	Both	rs9852241	G	0.5873	A	0.0041	0.0012	0.0007	-0.0014	0.0108	0.7612
CompGaming>SCZ	Both	rs9864798	G	0.5431	A	0.0046	0.0012	0.000219	-0.0017	0.0112	0.7267
CompGaming>SCZ	Both	rs9876236	A	0.9738	G	0.0156	0.0046	0.000669	0.0361	0.0452	0.06564
CompGaming>SCZ	Both	rs9883916	T	0.1408	C	0.0056	0.0014	6.26e-05	-0.0214	0.0129	0.0001399
CompGaming>SCZ	Both	rs9890673	A	0.9533	G	-0.0075	0.0027	0.00488	0.0199	0.0256	0.07376
CompGaming>SCZ	Both	rs993706	C	0.2997	T	-0.006	0.0012	1.49e-06	0.003	0.0111	0.5371
CompGaming>SCZ	Both	rs9956023	A	0.1218	G	0.0068	0.0013	2.89e-07	0.0048	0.0121	0.3603
CompGaming>SCZ	Both	rs9963891	A	0.9283	G	-0.0231	0.0077	0.00269	-0.0166	0.0538	0.4767
SCZ>CompGaming	Both	rs10009812	A	0.0744	C	0.0293	0.0192	0.0004253	0.0008	0.0022	0.735
SCZ>CompGaming	Both	rs10015597	C	0.7348	G	-0.0225	0.0124	3.24e-05	-0.0001	0.0013	0.927
SCZ>CompGaming	Both	rs10023112	A	0.6908	G	0.0166	0.0113	0.0006788	-0.0007	0.0013	0.574
SCZ>CompGaming	Both	rs10043260	C	0.8632	G	-0.0266	0.0153	6.2e-05	-0.0005	0.0017	0.781
SCZ>CompGaming	Both	rs1004589	T	0.1003	C	0.0301	0.0177	9.37e-05	0	0.002	0.985
SCZ>CompGaming	Both	rs10047556	A	0.413	G	-0.0145	0.0108	0.002057	-0.0002	0.0012	0.846
SCZ>CompGaming	Both	rs10062049	T	0.1353	C	-0.023	0.0153	0.0005265	0.0004	0.0017	0.823
SCZ>CompGaming	Both	rs10078713	T	0.019	C	-0.0594	0.0409	0.0008383	0.0078	0.0043	0.0706
SCZ>CompGaming	Both	rs10092618	A	0.6152	G	0.0154	0.011	0.001198	-0.0026	0.0012	0.0289
SCZ>CompGaming	Both	rs10100465	A	0.2286	G	-0.0217	0.0128	9.87e-05	0.0005	0.0014	0.709
SCZ>CompGaming	Both	rs10141940	T	0.1682	C	0.0205	0.0154	0.002175	0.0001	0.0016	0.964
SCZ>CompGaming	Both	rs1015886	A	0.4837	G	0.0183	0.0106	6.74e-05	0.0026	0.0012	0.0295
SCZ>CompGaming	Both	rs10166548	T	0.3136	C	0.0226	0.0115	6.35e-06	-0.0001	0.0013	0.96
SCZ>CompGaming	Both	rs10171427	A	0.1668	G	0.0194	0.0147	0.002399	0.0019	0.0016	0.224
SCZ>CompGaming	Both	rs10174589	A	0.4809	G	-0.0182	0.011	0.0001422	0.0007	0.0012	0.573
SCZ>CompGaming	Both	rs10202219	A	0.4943	G	0.0123	0.0106	0.007384	0.0019	0.0012	0.105
SCZ>CompGaming	Both	rs10226192	T	0.4822	C	0.0176	0.0108	0.0001745	-0.0002	0.0012	0.893
SCZ>CompGaming	Both	rs10255350	T	0.3076	C	0.0218	0.0113	8.79e-06	-0.0001	0.0013	0.916
SCZ>CompGaming	Both	rs10261181	A	0.2437	G	0.0154	0.012	0.00328	0.0015	0.0014	0.293
SCZ>CompGaming	Both	rs10270782	A	0.9699	G	-0.042	0.0338	0.004261	-0.0033	0.0034	0.344
SCZ>CompGaming	Both	rs10273041	T	0.3005	C	0.0174	0.0117	0.0006303	0.001	0.0013	0.42
SCZ>CompGaming	Both	rs10273160	A	0.1257	G	0.0301	0.0164	2.51e-05	-0.0009	0.0018	0.614
SCZ>CompGaming	Both	rs1033394	T	0.7373	C	-0.0253	0.0119	9.76e-07	-0.0003	0.0013	0.81
SCZ>CompGaming	Both	rs10423893	T	0.9111	C	-0.0225	0.0192	0.00689	0.0011	0.0021	0.597
SCZ>CompGaming	Both	rs10427685	C	0.9369	G	-0.0371	0.0228	0.0001753	-0.0001	0.0024	0.975
SCZ>CompGaming	Both	rs10455512	T	0.7978	C	0.0188	0.0134	0.001328	-0.0005	0.0015	0.746
SCZ>CompGaming	Both	rs10468795	T	0.1189	C	0.0319	0.0173	2.22e-05	0.0001	0.0018	0.956
SCZ>CompGaming	Both	rs10492759	A	0.7128	C	0.0177	0.0117	0.0005361	0.0005	0.0013	0.713
SCZ>CompGaming	Both	rs10499222	T	0.0498	G	-0.0352	0.0265	0.002232	0.0042	0.0027	0.117
SCZ>CompGaming	Both	rs10505917	T	0.6957	C	-0.0198	0.0113	5.75e-05	-0.0023	0.0013	0.0718
SCZ>CompGaming	Both	rs10511327	A	0.9502	G	0.0391	0.0272	0.0009066	-0.0006	0.0028	0.83
SCZ>CompGaming	Both	rs10513956	T	0.0532	G	0.0324	0.0212	0.0004469	0.0009	0.0026	0.734
SCZ>CompGaming	Both	rs10520163	T	0.5004	C	0.0264	0.0106	1.02e-08	-0.0017	0.0012	0.144
SCZ>CompGaming	Both	rs10737220	A	0.5395	G	-0.0141	0.0124	0.008816	0.0001	0.0012	0.934
SCZ>CompGaming	Both	rs10788251	T	0.8635	C	-0.0352	0.0172	2.37e-06	0.0017	0.0017	0.327
SCZ>CompGaming	Both	rs10791097	T	0.4736	G	0.0321	0.0106	2.88e-12	-0.0018	0.0012	0.132
SCZ>CompGaming	Both	rs10797572	A	0.745	G	-0.0204	0.0126	0.0002063	-0.0002	0.0014	0.869
SCZ>CompGaming	Both	rs10832850	T	0.3979	C	0.0215	0.0112	1.08e-05	-0.0023	0.0012	0.0554
SCZ>CompGaming	Both	rs10862476	A	0.5178	G	-0.0217	0.0113	1.02e-05	-0.0014	0.0012	0.248
SCZ>CompGaming	Both	rs10865367	A	0.8219	T	-0.0159	0.0139	0.008648	-0.0024	0.0015	0.115
SCZ>CompGaming	Both	rs10878577	A	0.2117	C	0.0253	0.0124	2.69e-06	-0.0031	0.0015	0.034
SCZ>CompGaming	Both	rs10879019	C	0.6396	G	0.0142	0.0113	0.004022	0.0005	0.0012	0.672
SCZ>CompGaming	Both	rs10891354	T	0.2947	C	-0.0233	0.0116	3.94e-06	0.0032	0.0013	0.0132
SCZ>CompGaming	Both	rs10901606	T	0.1229	C	0.0177	0.0156	0.008936	0.0023	0.0018	0.21
SCZ>CompGaming	Both	rs10913094	C	0.2898	G	0.0213	0.0125	8.76e-05	0.0009	0.0013	0.488
SCZ>CompGaming	Both	rs10918315	T	0.1274	G	0.0244	0.0166	0.0007239	0.0027	0.0018	0.128
SCZ>CompGaming	Both	rs10926995	A	0.4819	G	-0.0237	0.0109	5.25e-07	0.0018	0.0012	0.122
SCZ>CompGaming	Both	rs10927302	T	0.5335	G	0.0168	0.012	0.001285	-0.0001	0.0012	0.959
SCZ>CompGaming	Both	rs10932194	A	0.6045	G	-0.0224	0.0113	4.92e-06	0.0008	0.0012	0.487
SCZ>CompGaming	Both	rs10951992	T	0.564	C	-0.0134	0.0115	0.007266	0.0031	0.0012	0.0106
SCZ>CompGaming	Both	rs10967586	A	0.9024	G	-0.0369	0.0169	4.75e-07	-0.0005	0.002	0.792
SCZ>CompGaming	Both	rs10995489	A	0.729	G	-0.0198	0.0117	9.89e-05	0.0015	0.0013	0.262
SCZ>CompGaming	Both	rs11006253	A	0.2574	G	0.0254	0.0121	1.32e-06	-0.0019	0.0014	0.16
SCZ>CompGaming	Both	rs11026042	A	0.3508	G	0.0155	0.0115	0.001939	0.0004	0.0013	0.77
SCZ>CompGaming	Both	rs11027857	A	0.5166	G	0.0272	0.0106	3.21e-09	-0.0038	0.0012	0.00118
SCZ>CompGaming	Both	rs11033303	A	0.3807	G	0.0202	0.0113	3.99e-05	0.0006	0.0013	0.61
SCZ>CompGaming	Both	rs11033537	A	0.0976	G	-0.0206	0.0173	0.006094	0.0016	0.002	0.433
SCZ>CompGaming	Both	rs11049087	T	0.1008	C	0.0219	0.018	0.005083	0.0009	0.002	0.642
SCZ>CompGaming	Both	rs11063447	A	0.8991	G	0.0297	0.0178	0.0001203	-0.002	0.0019	0.298
SCZ>CompGaming	Both	rs1106568	A	0.7575	G	-0.0301	0.0122	1.15e-08	0.0009	0.0014	0.517
SCZ>CompGaming	Both	rs11080475	A	0.3242	G	-0.0169	0.0132	0.003239	-0.0013	0.0013	0.302
SCZ>CompGaming	Both	rs11083369	T	0.2665	G	0.0184	0.0123	0.0005731	-0.0003	0.0013	0.821
SCZ>CompGaming	Both	rs11087338	A	0.4847	G	0.0188	0.0106	5e-05	-0.0014	0.0012	0.239
SCZ>CompGaming	Both	rs11099027	T	0.017	C	0.0463	0.0282	0.000153	0.0001	0.0045	0.981
SCZ>CompGaming	Both	rs11101800	T	0.0516	C	0.0274	0.0219	0.004075	0.0028	0.0027	0.286
SCZ>CompGaming	Both	rs11103247	A	0.0239	G	0.058	0.0436	0.002185	0.007	0.0041	0.0864
SCZ>CompGaming	Both	rs11122119	A	0.329	C	0.0204	0.0111	2.45e-05	-0.0013	0.0013	0.285
SCZ>CompGaming	Both	rs1112586	T	0.3884	C	0.02	0.011	2.55e-05	-0.0003	0.0012	0.801
SCZ>CompGaming	Both	rs111262375	C	0.8558	G	-0.0311	0.0157	5.25e-06	0.0008	0.0017	0.639
SCZ>CompGaming	Both	rs11129511	A	0.3484	G	-0.0137	0.0111	0.004512	-0.0008	0.0012	0.504
SCZ>CompGaming	Both	rs111348145	T	0.9692	G	0.0543	0.0333	0.0001695	0.0042	0.0034	0.223
SCZ>CompGaming	Both	rs11141101	T	0.7421	C	-0.0156	0.012	0.002627	0.0003	0.0013	0.815
SCZ>CompGaming	Both	rs11143193	T	0.5775	C	0.0138	0.0106	0.002866	-0.0003	0.0012	0.823
SCZ>CompGaming	Both	rs11144037	A	0.1608	G	0.0293	0.0159	2.18e-05	0	0.0016	0.979
SCZ>CompGaming	Both	rs111494360	A	0.8544	G	-0.0224	0.0156	0.000986	0.0015	0.0017	0.366
SCZ>CompGaming	Both	rs111547017	A	0.8885	G	0.0404	0.019	9.61e-07	-0.0048	0.0019	0.00923
SCZ>CompGaming	Both	rs111608720	A	0.0447	T	-0.0325	0.0286	0.008899	-0.0035	0.0029	0.224
SCZ>CompGaming	Both	rs11174446	T	0.848	C	-0.0249	0.0157	0.000263	0.0017	0.0016	0.295
SCZ>CompGaming	Both	rs111881700	A	0.0706	C	0.0353	0.0225	0.0003126	-0.0005	0.0023	0.837
SCZ>CompGaming	Both	rs111890442	A	0.0087	G	0.0624	0.0504	0.004361	-0.0051	0.0063	0.421
SCZ>CompGaming	Both	rs11203767	A	0.1512	G	0.0187	0.0148	0.003724	0.0012	0.0016	0.468
SCZ>CompGaming	Both	rs11213050	A	0.939	G	-0.039	0.0233	0.0001153	-0.0002	0.0025	0.936
SCZ>CompGaming	Both	rs112221019	A	0.0174	G	-0.0956	0.0528	3.09e-05	0.0017	0.0045	0.705
SCZ>CompGaming	Both	rs112221137	T	0.0989	G	-0.0336	0.0226	0.0006244	-0.0034	0.002	0.0941
SCZ>CompGaming	Both	rs11224578	T	0.2307	C	0.0175	0.013	0.001878	0.0002	0.0014	0.888
SCZ>CompGaming	Both	rs11236502	A	0.7893	G	-0.0214	0.0128	0.0001206	-0.0005	0.0014	0.714
SCZ>CompGaming	Both	rs11254920	T	0.93	G	-0.0273	0.0229	0.006076	-0.0004	0.0023	0.858
SCZ>CompGaming	Both	rs11265198	A	0.9754	G	0.0411	0.0345	0.006105	0.0043	0.0039	0.267
SCZ>CompGaming	Both	rs112825385	A	0.0025	G	0.0631	0.0513	0.004598	0.002	0.0135	0.885
SCZ>CompGaming	Both	rs112840159	T	0.0403	G	0.0466	0.026	3.77e-05	0.0013	0.003	0.671
SCZ>CompGaming	Both	rs112902183	T	0.9811	C	0.0816	0.0422	8.43e-06	-0.0053	0.0044	0.231
SCZ>CompGaming	Both	rs112958240	T	0.1056	C	-0.0246	0.018	0.001605	-0.0025	0.0019	0.186
SCZ>CompGaming	Both	rs113035110	A	0.0203	C	0.099	0.0529	1.63e-05	0.0024	0.0044	0.59
SCZ>CompGaming	Both	rs113076920	T	0.9867	G	-0.0734	0.0603	0.005112	0.0079	0.0053	0.135
SCZ>CompGaming	Both	rs113313703	A	0.0707	C	-0.0308	0.0215	0.0009547	0.0011	0.0023	0.637
SCZ>CompGaming	Both	rs113347232	T	0.0183	C	0.0587	0.0435	0.001889	-0.0083	0.0045	0.064
SCZ>CompGaming	Both	rs113385538	A	0.0949	G	0.0312	0.0195	0.0002232	-0.0011	0.002	0.597
SCZ>CompGaming	Both	rs113454274	A	0.0605	T	0.0387	0.0238	0.0001809	-0.0009	0.0025	0.709
SCZ>CompGaming	Both	rs113534750	T	0.0362	C	0.0359	0.0291	0.004488	0.0004	0.0033	0.893
SCZ>CompGaming	Both	rs113781611	T	0.0168	G	0.0809	0.0541	0.0005783	0.0068	0.0049	0.166
SCZ>CompGaming	Both	rs114129995	A	0.0093	G	-0.1108	0.0652	9.06e-05	-0.004	0.0064	0.533
SCZ>CompGaming	Both	rs114397408	A	0.0195	G	0.0588	0.0422	0.001347	-0.0013	0.0043	0.759
SCZ>CompGaming	Both	rs114532440	T	0.0022	G	-0.0737	0.0574	0.003113	0.0204	0.0128	0.11
SCZ>CompGaming	Both	rs114572737	T	0.0018	C	-0.0661	0.0402	0.0001541	0.0021	0.014	0.878
SCZ>CompGaming	Both	rs114733884	C	0.0107	G	0.0595	0.0469	0.003493	0.0015	0.0057	0.796
SCZ>CompGaming	Both	rs114782114	T	0.0404	G	0.0353	0.0291	0.005193	0.0019	0.003	0.529
SCZ>CompGaming	Both	rs114834500	A	0.05	G	0.0492	0.0275	3.73e-05	0.0008	0.0028	0.769
SCZ>CompGaming	Both	rs115168149	T	0.0229	C	-0.0478	0.04	0.005986	-0.0035	0.004	0.378
SCZ>CompGaming	Both	rs115236369	T	0.0177	G	0.0489	0.0411	0.006026	0.0017	0.0045	0.707
SCZ>CompGaming	Both	rs11534043	A	0.3627	G	-0.0186	0.0111	0.0001131	0	0.0012	0.976
SCZ>CompGaming	Both	rs115360983	T	0.0387	G	-0.0424	0.0291	0.0008067	0.0016	0.0032	0.633
SCZ>CompGaming	Both	rs115389505	T	0.0153	C	-0.0861	0.0495	6.16e-05	0.0054	0.0048	0.258
SCZ>CompGaming	Both	rs115568381	C	0.9779	G	-0.0493	0.0408	0.005378	-0.0049	0.004	0.221
SCZ>CompGaming	Both	rs11577659	A	0.0104	G	-0.085	0.0652	0.002689	0.0095	0.006	0.114
SCZ>CompGaming	Both	rs115851755	T	0.0827	G	-0.0258	0.0223	0.007873	-0.0003	0.0022	0.894
SCZ>CompGaming	Both	rs115885550	A	0.9816	T	-0.0481	0.0392	0.004706	0.0038	0.0045	0.402
SCZ>CompGaming	Both	rs115894620	A	0.9915	G	0.0893	0.0648	0.001524	0.0051	0.0064	0.428
SCZ>CompGaming	Both	rs11590970	A	0.0173	G	0.061	0.0511	0.006004	-0.0041	0.0048	0.391
SCZ>CompGaming	Both	rs11597992	T	0.2463	C	-0.0232	0.0127	2.63e-05	0.0002	0.0014	0.906
SCZ>CompGaming	Both	rs116004376	T	0.0111	C	0.0729	0.0485	0.000544	-0.0041	0.0059	0.48
SCZ>CompGaming	Both	rs11600658	A	0.7335	C	-0.0213	0.0136	0.0003177	-0.0018	0.0013	0.188
SCZ>CompGaming	Both	rs116067372	A	0.9884	G	0.1073	0.0751	0.0009994	0.0011	0.0055	0.841
SCZ>CompGaming	Both	rs11609171	T	0.9085	C	0.0372	0.0231	0.0002078	0.001	0.002	0.637
SCZ>CompGaming	Both	rs11617058	T	0.8205	G	0.0318	0.0147	5.92e-07	0.0002	0.0015	0.876
SCZ>CompGaming	Both	rs11622223	A	0.5607	G	0.0185	0.0113	0.0001688	0.0026	0.0012	0.0288
SCZ>CompGaming	Both	rs116250257	T	0.9443	C	-0.0474	0.0266	4.11e-05	0.003	0.0026	0.248
SCZ>CompGaming	Both	rs11625793	A	0.6	G	-0.0232	0.0109	8.95e-07	0.0031	0.0012	0.0107
SCZ>CompGaming	Both	rs116286672	A	0.1578	G	0.0238	0.0147	0.0001946	0.0004	0.0016	0.808
SCZ>CompGaming	Both	rs116369947	A	0.9972	C	-0.0855	0.0696	0.004715	0.0096	0.0117	0.411
SCZ>CompGaming	Both	rs11644745	T	0.1347	C	-0.0278	0.0164	9.3e-05	0.0041	0.0017	0.0167
SCZ>CompGaming	Both	rs116606986	T	0.0137	C	0.1055	0.0573	2.23e-05	-0.0075	0.0054	0.163
SCZ>CompGaming	Both	rs116622071	A	0.0131	G	0.0496	0.034	0.0007676	0.0052	0.0052	0.321
SCZ>CompGaming	Both	rs116663126	A	0.9249	G	-0.0357	0.0201	4.47e-05	0.0046	0.0022	0.0399
SCZ>CompGaming	Both	rs11680328	A	0.8762	T	-0.0323	0.0156	1.87e-06	-0.0017	0.0018	0.344
SCZ>CompGaming	Both	rs11682175	T	0.5271	C	-0.0322	0.0106	2.54e-12	0.0005	0.0012	0.66
SCZ>CompGaming	Both	rs11684923	T	0.9419	C	0.033	0.0265	0.00417	0.0013	0.0027	0.621
SCZ>CompGaming	Both	rs11687248	A	0.4172	G	0.0179	0.011	0.0001803	-0.0007	0.0012	0.571
SCZ>CompGaming	Both	rs116924339	A	0.0395	G	-0.0306	0.0266	0.008199	-0.0026	0.003	0.394
SCZ>CompGaming	Both	rs11693094	T	0.4658	C	-0.0318	0.0107	7.13e-12	0.0026	0.0012	0.0295
SCZ>CompGaming	Both	rs116963868	T	0.0286	C	-0.0762	0.043	4.45e-05	0.0006	0.0036	0.866
SCZ>CompGaming	Both	rs117005091	T	0.0628	C	-0.0322	0.0243	0.002291	0.0001	0.0025	0.968
SCZ>CompGaming	Both	rs117045326	A	0.0212	G	-0.1111	0.0571	7.44e-06	0.0011	0.0042	0.804
SCZ>CompGaming	Both	rs117074560	T	0.05	C	-0.068	0.0277	1.66e-08	0.006	0.0027	0.0268
SCZ>CompGaming	Both	rs117112776	A	0.101	G	-0.0258	0.0176	0.0007451	-0.0004	0.002	0.823
SCZ>CompGaming	Both	rs11712112	A	0.1248	G	0.0336	0.0173	7.66e-06	-0.0008	0.0018	0.671
SCZ>CompGaming	Both	rs11715390	T	0.3737	C	0.0192	0.0113	9.14e-05	0.003	0.0012	0.0134
SCZ>CompGaming	Both	rs117162348	A	0.0134	G	0.115	0.0613	1.56e-05	-0.0013	0.0053	0.81
SCZ>CompGaming	Both	rs117177321	T	0.015	G	-0.0452	0.0394	0.008269	-0.0021	0.005	0.68
SCZ>CompGaming	Both	rs117249838	A	0.9634	T	-0.0766	0.0439	5.92e-05	0.0047	0.0032	0.138
SCZ>CompGaming	Both	rs117250084	T	0.9862	C	-0.0508	0.0439	0.007731	-0.0087	0.0053	0.101
SCZ>CompGaming	Both	rs11740474	A	0.5816	T	-0.0265	0.0111	3.94e-08	-0.0006	0.0012	0.631
SCZ>CompGaming	Both	rs117412679	T	0.0982	C	0.0317	0.0234	0.001789	-0.0027	0.0021	0.198
SCZ>CompGaming	Both	rs117435282	T	0.0814	C	-0.0354	0.0199	4.2e-05	-0.0022	0.0021	0.315
SCZ>CompGaming	Both	rs117439493	T	0.0192	C	0.0957	0.0563	9.2e-05	0.0012	0.0043	0.779
SCZ>CompGaming	Both	rs117559199	A	0.0414	C	0.0524	0.0351	0.0005761	-0.0005	0.003	0.861
SCZ>CompGaming	Both	rs117578877	T	0.0556	C	0.0589	0.0276	8.81e-07	0.0008	0.0026	0.759
SCZ>CompGaming	Both	rs117611968	A	0.0061	G	-0.0679	0.0543	0.003946	0.0108	0.0077	0.157
SCZ>CompGaming	Both	rs117660826	T	0.9638	G	0.0572	0.0313	2.6e-05	0.0031	0.0032	0.327
SCZ>CompGaming	Both	rs11770667	T	0.9432	G	0.0281	0.0233	0.005418	0.0034	0.0025	0.186
SCZ>CompGaming	Both	rs117713018	A	0.0123	C	-0.0697	0.0519	0.001984	0.0018	0.0055	0.74
SCZ>CompGaming	Both	rs117841938	T	0.0235	G	-0.0617	0.0386	0.000234	0.0059	0.0039	0.128
SCZ>CompGaming	Both	rs117846833	A	0.987	C	0.0721	0.0552	0.002648	0.0036	0.0052	0.486
SCZ>CompGaming	Both	rs11785400	T	0.3668	C	0.0229	0.011	1.52e-06	-0.0016	0.0012	0.197
SCZ>CompGaming	Both	rs117876185	A	0.0094	C	0.0654	0.0535	0.004905	-0.001	0.0064	0.873
SCZ>CompGaming	Both	rs117901134	A	0.9622	G	-0.0478	0.0287	0.0001238	0.0008	0.0031	0.785
SCZ>CompGaming	Both	rs117944154	T	0.0371	C	0.065	0.0343	1.29e-05	0.0015	0.0031	0.634
SCZ>CompGaming	Both	rs118042803	C	0.9414	G	0.0409	0.0245	0.0001183	0.001	0.0026	0.712
SCZ>CompGaming	Both	rs11807834	A	0.2642	G	0.026	0.0125	1.76e-06	-0.002	0.0013	0.129
SCZ>CompGaming	Both	rs118090042	A	0.9898	C	-0.093	0.0599	0.0003453	0.0055	0.006	0.366
SCZ>CompGaming	Both	rs118109255	T	0.9852	C	-0.0964	0.0608	0.0002582	-0.0047	0.0049	0.333
SCZ>CompGaming	Both	rs118110072	A	0.9807	G	0.0784	0.0462	9.17e-05	-0.0071	0.0044	0.102
SCZ>CompGaming	Both	rs11813412	A	0.8944	C	-0.0318	0.0176	2.98e-05	-0.0017	0.0019	0.368
SCZ>CompGaming	Both	rs118139490	C	0.0134	G	0.068	0.0451	0.0005163	0.008	0.0052	0.123
SCZ>CompGaming	Both	rs11885345	A	0.384	G	-0.0165	0.0119	0.001379	-0.0029	0.0013	0.0228
SCZ>CompGaming	Both	rs11920803	A	0.0764	G	-0.0288	0.019	0.0004796	0.0052	0.0022	0.0195
SCZ>CompGaming	Both	rs11986100	T	0.3687	C	0.0156	0.0108	0.0009118	-0.0007	0.0012	0.543
SCZ>CompGaming	Both	rs1202674	A	0.6681	G	0.0184	0.0117	0.0002953	-0.0008	0.0013	0.52
SCZ>CompGaming	Both	rs12030980	A	0.2048	T	0.016	0.0127	0.003809	0.0019	0.0015	0.207
SCZ>CompGaming	Both	rs12033048	T	0.8534	C	-0.0181	0.0145	0.004106	-0.0016	0.0017	0.354
SCZ>CompGaming	Both	rs12039977	A	0.1733	C	-0.0391	0.0266	0.0007252	-0.0001	0.0016	0.942
SCZ>CompGaming	Both	rs12046747	A	0.2178	G	0.019	0.0125	0.0004743	-0.0029	0.0014	0.0393
SCZ>CompGaming	Both	rs12099482	A	0.3436	C	-0.024	0.014	7.75e-05	-0.0004	0.0013	0.732
SCZ>CompGaming	Both	rs12123985	T	0.6939	C	-0.0245	0.0126	8.24e-06	0.0023	0.0013	0.0702
SCZ>CompGaming	Both	rs12128066	T	0.6395	C	0.0177	0.0112	0.000258	-0.0015	0.0012	0.219
SCZ>CompGaming	Both	rs12129573	A	0.3468	C	0.0301	0.011	2.35e-10	-0.0012	0.0012	0.329
SCZ>CompGaming	Both	rs12140710	A	0.4386	G	0.0156	0.0107	0.0007909	-0.0003	0.0012	0.798
SCZ>CompGaming	Both	rs12144688	A	0.1465	G	0.0208	0.0151	0.001551	-0.0022	0.0017	0.179
SCZ>CompGaming	Both	rs12221966	T	0.8876	C	0.0303	0.0188	0.0002156	-0.0047	0.0019	0.0135
SCZ>CompGaming	Both	rs12237911	A	0.0613	G	0.0492	0.0251	6.44e-06	-0.0028	0.0024	0.248
SCZ>CompGaming	Both	rs12283632	A	0.3143	G	0.0182	0.0114	0.0002507	0.0003	0.0013	0.843
SCZ>CompGaming	Both	rs12325245	A	0.8528	T	-0.038	0.0153	1.15e-08	0.0006	0.0017	0.724
SCZ>CompGaming	Both	rs12326186	A	0.2527	G	-0.0238	0.0121	6.49e-06	0.0008	0.0014	0.535
SCZ>CompGaming	Both	rs12346540	T	0.7184	C	0.0187	0.0121	0.0003775	-0.0008	0.0013	0.525
SCZ>CompGaming	Both	rs12346788	T	0.5089	G	-0.0142	0.0107	0.002276	0.0007	0.0012	0.564
SCZ>CompGaming	Both	rs12373525	A	0.5671	G	-0.0186	0.0126	0.0007148	-0.0006	0.0012	0.635
SCZ>CompGaming	Both	rs12378547	A	0.8522	G	-0.0254	0.0146	5.95e-05	0.0035	0.0017	0.0325
SCZ>CompGaming	Both	rs1238449	T	0.4901	C	-0.0127	0.0106	0.005781	-0.001	0.0012	0.407
SCZ>CompGaming	Both	rs12415001	A	0.0593	T	-0.0246	0.0202	0.004949	-0.0006	0.0025	0.816
SCZ>CompGaming	Both	rs12415769	A	0.9411	G	-0.0252	0.0216	0.007098	0.0042	0.0025	0.0894
SCZ>CompGaming	Both	rs12431410	T	0.6408	C	-0.0241	0.011	4.22e-07	0.0016	0.0012	0.204
SCZ>CompGaming	Both	rs12441198	T	0.1527	C	-0.0222	0.0149	0.000596	-0.0015	0.0017	0.384
SCZ>CompGaming	Both	rs12468875	A	0.7937	C	0.0167	0.0132	0.003568	0.0012	0.0015	0.424
SCZ>CompGaming	Both	rs12474641	A	0.1539	G	-0.0221	0.0149	0.00064	-0.0011	0.0016	0.501
SCZ>CompGaming	Both	rs12476212	A	0.5135	C	0.0179	0.0114	0.0002968	-0.0005	0.0012	0.658
SCZ>CompGaming	Both	rs12478153	A	0.9634	G	-0.0444	0.0252	4.86e-05	0	0.0031	0.992
SCZ>CompGaming	Both	rs1249548	A	0.0615	T	0.0422	0.0241	5.31e-05	0.0044	0.0026	0.0842
SCZ>CompGaming	Both	rs12510251	A	0.1878	G	0.0307	0.0134	1.43e-07	-0.001	0.0015	0.525
SCZ>CompGaming	Both	rs12522073	T	0.6783	C	0.02	0.0116	7.4e-05	0.0013	0.0013	0.296
SCZ>CompGaming	Both	rs12524327	A	0.7774	G	-0.0169	0.0128	0.002358	0	0.0014	1
SCZ>CompGaming	Both	rs12530134	A	0.1121	G	0.0344	0.0201	8.3e-05	0.0033	0.0019	0.0939
SCZ>CompGaming	Both	rs12532	A	0.7152	G	-0.0183	0.0116	0.0002874	-0.0005	0.0013	0.681
SCZ>CompGaming	Both	rs12535497	A	0.3151	G	-0.016	0.012	0.002162	-0.0012	0.0013	0.367
SCZ>CompGaming	Both	rs12541792	A	0.5861	G	-0.0215	0.0119	3.25e-05	0.0024	0.0012	0.0476
SCZ>CompGaming	Both	rs12548892	T	0.6254	C	-0.0212	0.011	8.8e-06	-0.0001	0.0012	0.935
SCZ>CompGaming	Both	rs12554020	C	0.1558	G	0.0286	0.0143	3.96e-06	-0.001	0.0016	0.552
SCZ>CompGaming	Both	rs12555560	T	0.8381	C	-0.0215	0.0142	0.0004883	0.0022	0.0016	0.173
SCZ>CompGaming	Both	rs12587571	T	0.8762	C	-0.0243	0.0158	0.0003894	0.0005	0.0018	0.788
SCZ>CompGaming	Both	rs1259180	T	0.6157	C	-0.0249	0.0107	9.07e-08	0.0005	0.0012	0.659
SCZ>CompGaming	Both	rs12601476	T	0.4993	C	0.0167	0.011	0.000463	-0.0011	0.0012	0.364
SCZ>CompGaming	Both	rs12642102	A	0.824	T	0.0262	0.0143	2.65e-05	0.0021	0.0015	0.183
SCZ>CompGaming	Both	rs1265876	T	0.2548	C	0.0236	0.0124	1.24e-05	0.0001	0.0014	0.964
SCZ>CompGaming	Both	rs12659824	T	0.9784	C	-0.039	0.0314	0.004248	0.0026	0.004	0.519
SCZ>CompGaming	Both	rs1266483	A	0.6488	G	0.016	0.0112	0.001071	-0.0029	0.0012	0.0202
SCZ>CompGaming	Both	rs12668505	A	0.7039	C	0.0171	0.0114	0.000603	0.001	0.0013	0.431
SCZ>CompGaming	Both	rs12669325	T	0.8722	C	-0.0207	0.0162	0.003152	0.0037	0.0018	0.0326
SCZ>CompGaming	Both	rs12698339	A	0.7847	G	-0.0173	0.0128	0.001829	0.0004	0.0014	0.779
SCZ>CompGaming	Both	rs12704290	A	0.1151	G	-0.0463	0.0165	1.04e-10	0.0002	0.0018	0.914
SCZ>CompGaming	Both	rs12717057	A	0.3742	T	0.0151	0.011	0.001597	-0.0021	0.0012	0.08
SCZ>CompGaming	Both	rs12723316	A	0.1538	G	-0.0307	0.0152	3.31e-06	0.0029	0.0016	0.077
SCZ>CompGaming	Both	rs12725674	T	0.4403	C	-0.015	0.011	0.001619	0.0003	0.0012	0.777
SCZ>CompGaming	Both	rs12726336	T	0.014	C	-0.0629	0.0499	0.003663	-0.0039	0.0052	0.452
SCZ>CompGaming	Both	rs1273581	C	0.0626	G	-0.0314	0.0207	0.0004712	-0.0006	0.0025	0.792
SCZ>CompGaming	Both	rs12736111	A	0.7732	T	-0.0235	0.0139	9.23e-05	0.0006	0.0014	0.686
SCZ>CompGaming	Both	rs12737843	T	0.7956	C	0.0168	0.0135	0.004217	-0.0029	0.0015	0.0436
SCZ>CompGaming	Both	rs12770141	A	0.8411	T	-0.022	0.0153	0.0009073	-0.0001	0.0017	0.96
SCZ>CompGaming	Both	rs12789333	A	0.7293	T	-0.0241	0.0132	2.38e-05	0.0004	0.0013	0.766
SCZ>CompGaming	Both	rs12814893	T	0.1493	C	0.0241	0.0162	0.0006372	0.0026	0.0017	0.111
SCZ>CompGaming	Both	rs12824859	T	0.1964	C	0.0176	0.0137	0.003054	-0.0019	0.0015	0.209
SCZ>CompGaming	Both	rs12826178	T	0.0761	G	-0.0728	0.0243	5.3e-12	0.0033	0.0023	0.139
SCZ>CompGaming	Both	rs12875768	T	0.5437	C	-0.0182	0.0108	0.0001096	0.0007	0.0012	0.54
SCZ>CompGaming	Both	rs12877581	C	0.2864	G	0.0286	0.0128	2.47e-07	0.0019	0.0013	0.156
SCZ>CompGaming	Both	rs12886340	T	0.434	C	-0.0192	0.0109	5.59e-05	-0.002	0.0012	0.105
SCZ>CompGaming	Both	rs12887734	T	0.2883	G	0.0378	0.0117	1.17e-13	0.0013	0.0013	0.319
SCZ>CompGaming	Both	rs12889282	A	0.1378	G	-0.0265	0.0154	7.53e-05	0.0019	0.0017	0.26
SCZ>CompGaming	Both	rs12903146	A	0.5499	G	0.0281	0.0106	1.04e-09	-0.0016	0.0012	0.168
SCZ>CompGaming	Both	rs12914626	T	0.7046	C	-0.0253	0.0116	5.19e-07	-0.0002	0.0013	0.86
SCZ>CompGaming	Both	rs12915746	A	0.8663	G	0.0175	0.0154	0.008802	-0.0003	0.0017	0.875
SCZ>CompGaming	Both	rs12925877	T	0.4179	C	-0.0142	0.0108	0.002464	0.0027	0.0012	0.0239
SCZ>CompGaming	Both	rs12938078	A	0.1528	G	0.0269	0.0138	6.99e-06	0.0021	0.0016	0.197
SCZ>CompGaming	Both	rs12955051	A	0.3466	G	-0.0197	0.0112	4.94e-05	0.0003	0.0012	0.808
SCZ>CompGaming	Both	rs12956679	C	0.2285	G	-0.021	0.013	0.0001991	-0.0002	0.0014	0.875
SCZ>CompGaming	Both	rs12967490	A	0.7511	G	-0.017	0.0126	0.001889	0.0001	0.0014	0.967
SCZ>CompGaming	Both	rs12982001	A	0.4564	C	-0.0158	0.0113	0.001291	0.0033	0.0012	0.00607
SCZ>CompGaming	Both	rs12991836	A	0.6448	C	-0.0229	0.011	1.75e-06	0.001	0.0012	0.436
SCZ>CompGaming	Both	rs12997796	A	0.8159	G	0.0278	0.0137	3.08e-06	-0.0019	0.0015	0.202
SCZ>CompGaming	Both	rs13006127	T	0.4339	C	-0.0188	0.0106	4.35e-05	0.0023	0.0012	0.0514
SCZ>CompGaming	Both	rs13008701	T	0.265	C	-0.0157	0.0122	0.003146	-0.0015	0.0013	0.277
SCZ>CompGaming	Both	rs13031110	A	0.9005	C	-0.0369	0.0218	9.72e-05	0.0005	0.002	0.788
SCZ>CompGaming	Both	rs13061485	A	0.9734	G	0.0623	0.0356	5.55e-05	-0.0032	0.0037	0.382
SCZ>CompGaming	Both	rs13074132	T	0.6542	C	0.0244	0.0113	6.94e-07	0.0007	0.0012	0.546
SCZ>CompGaming	Both	rs13100989	T	0.169	C	-0.0227	0.0145	0.0003073	0.0006	0.0016	0.707
SCZ>CompGaming	Both	rs13110633	C	0.7813	G	0.0263	0.0129	2.39e-06	-0.0003	0.0014	0.824
SCZ>CompGaming	Both	rs13121771	T	0.5043	C	0.0185	0.0108	8.33e-05	0.0002	0.0012	0.854
SCZ>CompGaming	Both	rs13127214	C	0.1024	G	0.0276	0.0173	0.0002319	-0.0009	0.002	0.66
SCZ>CompGaming	Both	rs13127284	T	0.2617	G	-0.0164	0.0124	0.002353	0.0034	0.0013	0.00982
SCZ>CompGaming	Both	rs13129888	A	0.8234	C	-0.0222	0.0149	0.0005977	-0.0016	0.0016	0.303
SCZ>CompGaming	Both	rs13131254	A	0.4777	G	0.0185	0.0107	6.57e-05	0.0003	0.0012	0.821
SCZ>CompGaming	Both	rs13195460	T	0.8207	G	0.0241	0.0141	7.92e-05	-0.0014	0.0015	0.361
SCZ>CompGaming	Both	rs13217619	T	0.8824	C	0.0954	0.0195	1.44e-29	-0.0013	0.0018	0.471
SCZ>CompGaming	Both	rs13223714	T	0.7407	C	0.0136	0.0118	0.007732	-0.0014	0.0013	0.31
SCZ>CompGaming	Both	rs13240464	T	0.6698	C	0.035	0.0112	6.16e-13	-0.002	0.0013	0.103
SCZ>CompGaming	Both	rs13264245	T	0.0334	G	0.0342	0.0303	0.009368	0.0008	0.0033	0.812
SCZ>CompGaming	Both	rs13270346	A	0.3573	T	-0.0221	0.0122	3.07e-05	0.0013	0.0013	0.312
SCZ>CompGaming	Both	rs13276960	A	0.2033	G	-0.0278	0.0141	5.33e-06	0.0005	0.0015	0.73
SCZ>CompGaming	Both	rs13282856	A	0.2003	G	0.0167	0.0136	0.004632	-0.0018	0.0015	0.229
SCZ>CompGaming	Both	rs1329313	T	0.5562	C	0.0236	0.0107	3.41e-07	0.0016	0.0012	0.173
SCZ>CompGaming	Both	rs13293831	T	0.154	C	0.0293	0.0148	5.06e-06	-0.0042	0.0016	0.0095
SCZ>CompGaming	Both	rs13301469	C	0.8669	G	0.0314	0.0148	9.65e-07	0.0026	0.0017	0.128
SCZ>CompGaming	Both	rs1335882	A	0.3991	T	-0.0214	0.011	7.73e-06	0.0001	0.0012	0.939
SCZ>CompGaming	Both	rs1339227	T	0.3421	C	-0.026	0.0111	6.86e-08	0.0022	0.0013	0.0748
SCZ>CompGaming	Both	rs13435604	C	0.8266	G	0.0251	0.0138	2.63e-05	0.0003	0.0016	0.823
SCZ>CompGaming	Both	rs134867	T	0.3615	C	-0.0238	0.0111	8.45e-07	-0.0002	0.0012	0.839
SCZ>CompGaming	Both	rs1358100	A	0.3697	G	0.0161	0.011	0.000698	-0.0018	0.0012	0.144
SCZ>CompGaming	Both	rs1360695	A	0.615	G	0.0239	0.0109	4.89e-07	-0.0018	0.0012	0.128
SCZ>CompGaming	Both	rs138105	A	0.7183	G	0.0146	0.0122	0.005862	-0.0014	0.0013	0.299
SCZ>CompGaming	Both	rs138439103	A	0.0174	G	0.073	0.0564	0.002884	-0.002	0.0045	0.666
SCZ>CompGaming	Both	rs1386392	T	0.428	C	-0.0127	0.0108	0.00675	0.0008	0.0012	0.525
SCZ>CompGaming	Both	rs138658516	A	0.0346	G	0.0509	0.0328	0.000346	-0.0011	0.0033	0.744
SCZ>CompGaming	Both	rs138796146	A	0.0135	G	0.0629	0.0455	0.001442	0.0009	0.0052	0.865
SCZ>CompGaming	Both	rs138890280	A	0.0365	G	-0.0482	0.0363	0.002251	0.0026	0.0033	0.426
SCZ>CompGaming	Both	rs139070089	T	0.9869	C	-0.0635	0.0475	0.00211	-0.0053	0.0052	0.303
SCZ>CompGaming	Both	rs139506658	T	0.9882	C	-0.0874	0.0575	0.0004679	-0.0047	0.0059	0.421
SCZ>CompGaming	Both	rs139570841	C	0.008	G	0.0782	0.0618	0.003546	-0.0131	0.0067	0.0498
SCZ>CompGaming	Both	rs139632993	T	0.9687	C	-0.0444	0.039	0.008658	0.0005	0.0035	0.891
SCZ>CompGaming	Both	rs139856275	T	0.4322	C	-0.0138	0.0117	0.006711	0.0021	0.0012	0.083
SCZ>CompGaming	Both	rs139955679	A	0.0316	G	0.0406	0.0321	0.003594	0.0043	0.0034	0.21
SCZ>CompGaming	Both	rs140073275	A	0.001	G	0.0559	0.0425	0.002454	0.014	0.0184	0.447
SCZ>CompGaming	Both	rs140130327	T	0.0174	C	0.1079	0.0495	5.33e-07	0.007	0.0047	0.131
SCZ>CompGaming	Both	rs140431950	T	0.0141	C	-0.0839	0.0625	0.001995	0.0044	0.0052	0.398
SCZ>CompGaming	Both	rs140566836	A	0.0056	G	-0.0788	0.0587	0.001977	-0.002	0.0081	0.806
SCZ>CompGaming	Both	rs140655583	T	0.0139	C	0.1041	0.0619	0.0001074	0.0067	0.0053	0.207
SCZ>CompGaming	Both	rs140672835	T	0.9703	C	0.0431	0.0349	0.004397	0.0059	0.0035	0.0904
SCZ>CompGaming	Both	rs140801464	T	0.0103	C	0.0693	0.0514	0.00189	0.007	0.0058	0.226
SCZ>CompGaming	Both	rs140801867	A	0.0101	G	-0.1305	0.0696	1.58e-05	0.0013	0.0062	0.838
SCZ>CompGaming	Both	rs140869124	T	0.015	C	0.0758	0.046	0.000145	0.0039	0.0048	0.415
SCZ>CompGaming	Both	rs141459660	T	0.9807	C	-0.0748	0.0599	0.00403	-0.0016	0.0045	0.722
SCZ>CompGaming	Both	rs141525584	A	0.8731	G	-0.0346	0.0203	9.1e-05	0.0027	0.0018	0.132
SCZ>CompGaming	Both	rs141750464	A	0.9787	G	-0.0704	0.0488	0.0008972	0.0026	0.0041	0.524
SCZ>CompGaming	Both	rs142150223	T	0.9829	C	-0.0676	0.0419	0.0002023	-0.0082	0.0048	0.0839
SCZ>CompGaming	Both	rs142255439	A	0.0297	C	0.0465	0.0355	0.002554	-0.0033	0.0035	0.337
SCZ>CompGaming	Both	rs1422755	A	0.575	G	-0.0199	0.0108	2.29e-05	0.0014	0.0012	0.242
SCZ>CompGaming	Both	rs142453246	A	0.9843	T	-0.1014	0.0515	5.78e-06	0.0032	0.0048	0.507
SCZ>CompGaming	Both	rs142563092	T	0.0413	C	-0.0362	0.0303	0.005881	-0.0018	0.003	0.534
SCZ>CompGaming	Both	rs1426909	A	0.4957	G	-0.0189	0.0106	3.89e-05	0	0.0012	0.999
SCZ>CompGaming	Both	rs142806999	T	0.0432	C	-0.0329	0.0267	0.004504	0	0.003	0.99
SCZ>CompGaming	Both	rs1429753	A	0.3498	G	-0.0159	0.0114	0.001323	0.0007	0.0012	0.564
SCZ>CompGaming	Both	rs142995060	T	0.0122	C	0.0624	0.0524	0.00604	0.0006	0.0058	0.913
SCZ>CompGaming	Both	rs143029752	C	0.0017	G	0.0986	0.0597	0.0001448	0.0075	0.0145	0.605
SCZ>CompGaming	Both	rs143272639	C	0.9981	G	0.0798	0.0631	0.003603	-0.0176	0.0145	0.227
SCZ>CompGaming	Both	rs143415902	A	0.0772	G	0.0258	0.0224	0.008001	-0.0017	0.0022	0.456
SCZ>CompGaming	Both	rs1435400	T	0.8518	C	-0.0276	0.0151	2.44e-05	-0.0014	0.0017	0.4
SCZ>CompGaming	Both	rs143887529	T	0.0495	C	0.043	0.0293	0.0007331	0.0049	0.0028	0.0794
SCZ>CompGaming	Both	rs1439605	A	0.2611	G	-0.0188	0.012	0.0003264	0.002	0.0013	0.146
SCZ>CompGaming	Both	rs144062865	A	0.0061	G	-0.0843	0.0655	0.003047	-0.0037	0.0077	0.637
SCZ>CompGaming	Both	rs144172924	A	0.0119	G	0.0555	0.0416	0.002078	-0.0097	0.0056	0.0855
SCZ>CompGaming	Both	rs144228229	T	0.9856	G	-0.0646	0.0518	0.004125	-0.0027	0.0052	0.609
SCZ>CompGaming	Both	rs144446896	A	0.0234	G	-0.0545	0.0482	0.009254	0.0035	0.004	0.39
SCZ>CompGaming	Both	rs1444613	T	0.6586	C	0.0186	0.0115	0.0001981	-0.0003	0.0012	0.834
SCZ>CompGaming	Both	rs144705574	A	0.9781	C	0.0739	0.0436	9.42e-05	-0.0044	0.0043	0.309
SCZ>CompGaming	Both	rs144961843	T	0.0244	C	0.0562	0.0399	0.00119	-0.0037	0.0039	0.338
SCZ>CompGaming	Both	rs145004312	A	0.0129	T	0.045	0.0392	0.00836	-0.0042	0.0053	0.43
SCZ>CompGaming	Both	rs145024452	A	0.9614	G	0.0476	0.0344	0.00141	-0.0007	0.0031	0.814
SCZ>CompGaming	Both	rs145100111	C	0.0145	G	0.1216	0.0607	3.98e-06	-0.0012	0.0052	0.817
SCZ>CompGaming	Both	rs145171071	T	0.0482	C	-0.0366	0.0278	0.002401	0.0057	0.0028	0.0443
SCZ>CompGaming	Both	rs1452082	A	0.5597	C	-0.0162	0.011	0.0006737	0.0006	0.0012	0.635
SCZ>CompGaming	Both	rs145211206	A	0.0208	T	0.0492	0.0433	0.008806	0.0007	0.0043	0.876
SCZ>CompGaming	Both	rs145473016	A	0.022	G	-0.0615	0.0468	0.002463	0.0004	0.0042	0.919
SCZ>CompGaming	Both	rs145607970	A	0.0259	C	-0.0713	0.0256	1.35e-10	-0.0001	0.0037	0.979
SCZ>CompGaming	Both	rs145614607	A	0.0082	G	0.0942	0.0628	0.0005456	-0.0031	0.0066	0.642
SCZ>CompGaming	Both	rs145633011	T	0.9892	C	-0.0771	0.0631	0.004888	0.0036	0.0058	0.537
SCZ>CompGaming	Both	rs145654632	C	0.0161	G	0.0533	0.044	0.005307	-0.001	0.0048	0.841
SCZ>CompGaming	Both	rs145685051	A	0.9771	G	0.0596	0.0416	0.0009595	-0.0021	0.0042	0.616
SCZ>CompGaming	Both	rs145873275	A	0.0203	G	0.0723	0.0454	0.0002442	-0.0016	0.0043	0.711
SCZ>CompGaming	Both	rs1459072	A	0.6772	G	-0.0173	0.0115	0.0005382	-0.001	0.0013	0.446
SCZ>CompGaming	Both	rs146378441	A	0.0177	G	0.0504	0.0408	0.004488	-0.0013	0.0045	0.772
SCZ>CompGaming	Both	rs1464707	A	0.6212	G	0.0172	0.0109	0.0002856	-0.0004	0.0012	0.73
SCZ>CompGaming	Both	rs146513280	A	0.1855	C	0.0213	0.0137	0.0003509	0.0022	0.0015	0.138
SCZ>CompGaming	Both	rs146515258	A	0.0077	G	-0.063	0.0545	0.007854	0.0129	0.007	0.065
SCZ>CompGaming	Both	rs146704243	C	0.0247	G	-0.0635	0.0453	0.001263	0.0065	0.0038	0.0872
SCZ>CompGaming	Both	rs146707810	T	0.0101	C	-0.0696	0.0449	0.0003556	0.0048	0.0061	0.436
SCZ>CompGaming	Both	rs146846073	T	0.0095	C	-0.0893	0.0481	1.89e-05	0.0036	0.0064	0.573
SCZ>CompGaming	Both	rs147330783	T	0.0063	C	-0.0668	0.0462	0.0008816	0.0053	0.0081	0.511
SCZ>CompGaming	Both	rs147412940	C	0.9681	G	0.0628	0.0409	0.0004023	0.0048	0.0033	0.148
SCZ>CompGaming	Both	rs147597351	A	0.9977	G	-0.0698	0.0624	0.009966	0.0206	0.0134	0.124
SCZ>CompGaming	Both	rs148137587	A	0.9864	G	-0.0938	0.0572	0.0001588	0.0096	0.0052	0.0622
SCZ>CompGaming	Both	rs1482292	A	0.0956	C	-0.0357	0.0172	1.86e-06	-0.0005	0.002	0.808
SCZ>CompGaming	Both	rs148310175	T	0.023	C	-0.0865	0.0591	0.0007571	0.001	0.004	0.796
SCZ>CompGaming	Both	rs148324385	T	0.0342	C	-0.0479	0.0325	0.0006691	0.0003	0.0032	0.925
SCZ>CompGaming	Both	rs148506285	C	0.9841	G	-0.0571	0.051	0.009931	-0.0006	0.005	0.908
SCZ>CompGaming	Both	rs149008145	T	0.9759	G	-0.0444	0.0315	0.001173	-0.0017	0.004	0.662
SCZ>CompGaming	Both	rs149055943	A	0.0227	G	0.0535	0.0403	0.002208	-0.003	0.0039	0.453
SCZ>CompGaming	Both	rs149073608	T	0.0208	G	-0.0457	0.0371	0.004592	-0.003	0.0041	0.472
SCZ>CompGaming	Both	rs149682606	T	0.9951	C	0.1118	0.0723	0.0003648	0.0029	0.0092	0.751
SCZ>CompGaming	Both	rs149818	A	0.4912	C	0.0193	0.0106	2.84e-05	-0.001	0.0012	0.412
SCZ>CompGaming	Both	rs1498232	T	0.3073	C	0.0304	0.0115	1.28e-09	-0.0015	0.0013	0.228
SCZ>CompGaming	Both	rs149912794	T	0.9651	C	-0.0448	0.0394	0.008882	-0.0015	0.0033	0.641
SCZ>CompGaming	Both	rs150060044	T	0.975	C	-0.0528	0.039	0.001832	0.0013	0.0039	0.743
SCZ>CompGaming	Both	rs1501357	T	0.8174	C	-0.0332	0.0134	1.24e-08	-0.0012	0.0015	0.434
SCZ>CompGaming	Both	rs150301120	C	0.9771	G	-0.038	0.0326	0.007157	-0.0037	0.004	0.355
SCZ>CompGaming	Both	rs150302899	T	0.0119	C	-0.0693	0.0518	0.00206	0.0073	0.0058	0.213
SCZ>CompGaming	Both	rs150461998	T	0.0107	C	0.0935	0.0552	9.41e-05	-0.0072	0.0057	0.207
SCZ>CompGaming	Both	rs150484866	T	0.0136	C	-0.0793	0.0589	0.00195	-0.0062	0.0052	0.231
SCZ>CompGaming	Both	rs150588129	T	0.9941	C	0.1007	0.0718	0.001239	0.0019	0.0085	0.827
SCZ>CompGaming	Both	rs150707974	A	0.9869	T	-0.0866	0.0615	0.001183	0.0011	0.0055	0.839
SCZ>CompGaming	Both	rs150740464	A	0.8924	G	-0.027	0.0189	0.0009889	0.0026	0.0019	0.171
SCZ>CompGaming	Both	rs1509378	A	0.3236	G	0.0268	0.0115	8.37e-08	-0.0004	0.0013	0.762
SCZ>CompGaming	Both	rs150981089	T	0.9906	G	0.0867	0.0699	0.004253	-0.003	0.0063	0.629
SCZ>CompGaming	Both	rs151038142	T	0.0105	C	0.088	0.0476	2.07e-05	-0.0128	0.0061	0.0354
SCZ>CompGaming	Both	rs151174325	T	0.9868	C	-0.0744	0.0446	0.0001233	0.0009	0.0052	0.859
SCZ>CompGaming	Both	rs151260629	A	0.9662	G	-0.0591	0.0332	4.26e-05	-0.0013	0.0033	0.689
SCZ>CompGaming	Both	rs1524480	T	0.1894	G	-0.0268	0.0134	4.05e-06	0.0002	0.0015	0.875
SCZ>CompGaming	Both	rs1528631	T	0.5092	G	-0.0129	0.0105	0.004813	0.0022	0.0012	0.0612
SCZ>CompGaming	Both	rs1546044	A	0.2881	T	0.023	0.0117	5.91e-06	0.0005	0.0013	0.709
SCZ>CompGaming	Both	rs156326	A	0.4216	G	0.015	0.0112	0.002039	-0.0032	0.0012	0.0088
SCZ>CompGaming	Both	rs1572680	A	0.4788	C	0.0139	0.0108	0.003	-0.0001	0.0012	0.927
SCZ>CompGaming	Both	rs1583830	A	0.6519	G	-0.0205	0.0109	1.54e-05	0.0021	0.0012	0.095
SCZ>CompGaming	Both	rs1591241	C	0.3837	G	-0.0158	0.0114	0.001393	-0.0002	0.0012	0.837
SCZ>CompGaming	Both	rs1600982	T	0.3242	C	-0.0136	0.0112	0.005214	0.0007	0.0013	0.586
SCZ>CompGaming	Both	rs164289	A	0.5768	G	0.0179	0.0107	0.000109	-0.0017	0.0012	0.164
SCZ>CompGaming	Both	rs1674253	A	0.7222	G	-0.0186	0.0127	0.0007412	-0.0026	0.0013	0.0538
SCZ>CompGaming	Both	rs16846128	C	0.707	G	0.0207	0.0116	3.84e-05	0.002	0.0013	0.124
SCZ>CompGaming	Both	rs168505	T	0.3984	C	-0.0182	0.0109	0.000128	-0.002	0.0012	0.101
SCZ>CompGaming	Both	rs16867576	A	0.8648	G	0.0416	0.0169	1.36e-08	-0.0025	0.0017	0.153
SCZ>CompGaming	Both	rs16937	A	0.3126	G	0.0242	0.0113	8.69e-07	0.0015	0.0013	0.235
SCZ>CompGaming	Both	rs16940712	A	0.9736	G	0.0453	0.033	0.001602	-0.0011	0.0037	0.771
SCZ>CompGaming	Both	rs16942745	A	0.0241	G	0.0532	0.0294	3.1e-05	0.0031	0.0038	0.414
SCZ>CompGaming	Both	rs17017927	T	0.7627	G	-0.0205	0.0127	0.000199	0.0009	0.0014	0.529
SCZ>CompGaming	Both	rs1701930	A	0.4404	G	-0.0129	0.011	0.006558	0.0003	0.0012	0.822
SCZ>CompGaming	Both	rs1702294	T	0.1883	C	-0.0502	0.0137	2.79e-17	0.0028	0.0015	0.0647
SCZ>CompGaming	Both	rs170623	C	0.7387	G	-0.0228	0.0139	0.0001687	0.0008	0.0014	0.552
SCZ>CompGaming	Both	rs17129612	T	0.0325	C	0.04	0.0316	0.003544	-0.0006	0.0033	0.861
SCZ>CompGaming	Both	rs17133898	A	0.1475	G	-0.0179	0.0154	0.007458	0.0004	0.0017	0.809
SCZ>CompGaming	Both	rs17149664	T	0.0647	C	0.0386	0.0229	0.0001053	-0.0013	0.0024	0.582
SCZ>CompGaming	Both	rs17169635	T	0.6656	C	-0.0197	0.0113	6.26e-05	0.0028	0.0013	0.0235
SCZ>CompGaming	Both	rs17194490	T	0.1647	G	0.0422	0.0148	4.87e-11	-0.0033	0.0016	0.0362
SCZ>CompGaming	Both	rs1735475	A	0.3089	T	-0.0142	0.0116	0.004961	0.001	0.0013	0.416
SCZ>CompGaming	Both	rs17405686	A	0.5518	G	0.0233	0.0108	6.88e-07	-0.0005	0.0012	0.697
SCZ>CompGaming	Both	rs17410154	T	0.4465	C	-0.0141	0.0105	0.002154	-0.0002	0.0012	0.864
SCZ>CompGaming	Both	rs17432316	T	0.7726	C	0.026	0.0127	2.27e-06	0.0013	0.0014	0.351
SCZ>CompGaming	Both	rs17515169	A	0.8501	T	0.0297	0.0171	6.4e-05	0.0001	0.0017	0.973
SCZ>CompGaming	Both	rs17537703	A	0.4724	G	-0.023	0.0106	5.38e-07	0.001	0.0012	0.419
SCZ>CompGaming	Both	rs17619230	A	0.8997	G	0.0248	0.0183	0.00183	0.0004	0.002	0.838
SCZ>CompGaming	Both	rs17657387	A	0.9873	G	0.0846	0.0584	0.0008568	-0.0018	0.0054	0.742
SCZ>CompGaming	Both	rs17659634	A	0.8047	G	-0.0186	0.0137	0.001797	0.0007	0.0015	0.64
SCZ>CompGaming	Both	rs17731	A	0.3741	G	0.0224	0.0109	2.15e-06	-0.0005	0.0012	0.681
SCZ>CompGaming	Both	rs17756848	A	0.9359	G	-0.0291	0.0225	0.002843	0.0025	0.0024	0.301
SCZ>CompGaming	Both	rs17765037	A	0.7186	G	0.0213	0.0121	4.64e-05	-0.0014	0.0013	0.278
SCZ>CompGaming	Both	rs17831132	A	0.4888	G	-0.0146	0.0106	0.001595	-0.0003	0.0012	0.789
SCZ>CompGaming	Both	rs180832238	T	0.01	C	0.0681	0.0426	0.0002331	0.0024	0.0061	0.689
SCZ>CompGaming	Both	rs181594538	T	0.0131	C	0.0609	0.0512	0.00616	-0.0084	0.0055	0.128
SCZ>CompGaming	Both	rs181833891	A	0.0156	G	0.0687	0.0555	0.004316	-0.0025	0.0049	0.603
SCZ>CompGaming	Both	rs182076298	A	0.9201	G	0.0212	0.0188	0.009226	-0.0003	0.0022	0.875
SCZ>CompGaming	Both	rs182303498	A	0	G	-0.0653	0.0469	0.001324	0.0187	0.381	0.961
SCZ>CompGaming	Both	rs182681621	A	0.0069	G	-0.1071	0.0603	4.28e-05	-0.0014	0.0076	0.852
SCZ>CompGaming	Both	rs182695911	C	0.9892	G	-0.0588	0.041	0.0009394	-0.0008	0.0057	0.884
SCZ>CompGaming	Both	rs1829698	T	0.412	C	-0.0175	0.0108	0.0001834	-0.0014	0.0012	0.247
SCZ>CompGaming	Both	rs182989080	T	0.9907	C	-0.08	0.0567	0.001153	-0.0082	0.0064	0.195
SCZ>CompGaming	Both	rs183823891	T	0.1818	C	0.0309	0.0135	1.34e-07	-0.0036	0.0015	0.0206
SCZ>CompGaming	Both	rs183986993	T	0.0085	C	0.0904	0.0595	0.0004715	0.0106	0.0065	0.102
SCZ>CompGaming	Both	rs184499313	A	0.9084	G	-0.0259	0.019	0.001696	-0.0012	0.002	0.544
SCZ>CompGaming	Both	rs185003036	T	0.9713	C	-0.0587	0.0345	8.77e-05	-0.0005	0.0035	0.897
SCZ>CompGaming	Both	rs185325369	A	0.9899	G	0.0785	0.0598	0.002509	-0.0005	0.0061	0.929
SCZ>CompGaming	Both	rs185968827	A	0.1828	T	-0.0266	0.0141	1.38e-05	-0.0001	0.0015	0.945
SCZ>CompGaming	Both	rs186120018	A	0.9931	T	-0.0551	0.0426	0.002884	-0.0083	0.0078	0.285
SCZ>CompGaming	Both	rs1863824	A	0.6169	G	-0.0215	0.0109	5.55e-06	0.0001	0.0012	0.945
SCZ>CompGaming	Both	rs186897740	T	0.9926	C	-0.0715	0.0557	0.003099	0.0135	0.0071	0.0582
SCZ>CompGaming	Both	rs187281819	A	0.0059	G	-0.0802	0.0585	0.001603	0.0027	0.0079	0.734
SCZ>CompGaming	Both	rs187500544	A	0.0458	G	-0.0612	0.0353	6.4e-05	-0.0016	0.0028	0.563
SCZ>CompGaming	Both	rs187623788	A	0.0128	C	-0.0651	0.0495	0.002472	0.0042	0.0054	0.434
SCZ>CompGaming	Both	rs188128465	C	0.006	G	0.0783	0.0594	0.0024	-0.0034	0.0079	0.663
SCZ>CompGaming	Both	rs188264329	T	0.9801	C	-0.0511	0.044	0.007554	0.0033	0.0045	0.457
SCZ>CompGaming	Both	rs1886621	A	0.7369	G	0.0204	0.012	9.34e-05	-0.001	0.0013	0.432
SCZ>CompGaming	Both	rs188919324	T	0.9899	C	0.0717	0.0593	0.005436	0.0044	0.0061	0.477
SCZ>CompGaming	Both	rs189052316	A	0.0186	G	0.0861	0.0608	0.001124	0.0019	0.0045	0.675
SCZ>CompGaming	Both	rs189971552	C	0.9897	G	0.0551	0.0431	0.003233	-0.0041	0.0062	0.503
SCZ>CompGaming	Both	rs191019841	T	0.9874	G	-0.0601	0.0521	0.007912	-0.0027	0.0053	0.607
SCZ>CompGaming	Both	rs191344532	A	0.9906	G	-0.0723	0.0524	0.001473	0.0001	0.0066	0.99
SCZ>CompGaming	Both	rs1914395	A	0.0432	G	0.0444	0.0204	5.2e-07	-0.0035	0.0029	0.233
SCZ>CompGaming	Both	rs1915171	T	0.8553	C	0.026	0.0161	0.0002131	0.0014	0.0017	0.4
SCZ>CompGaming	Both	rs192112169	T	0.0051	G	-0.0753	0.0485	0.000354	-0.0003	0.0089	0.974
SCZ>CompGaming	Both	rs1927813	A	0.6467	G	-0.0202	0.0113	3.88e-05	-0.0014	0.0012	0.272
SCZ>CompGaming	Both	rs193201696	A	0.99	G	0.1088	0.0677	0.000215	0.0063	0.0061	0.295
SCZ>CompGaming	Both	rs1939214	A	0.8344	G	0.0334	0.0144	8.88e-08	0.0021	0.0016	0.184
SCZ>CompGaming	Both	rs1951329	A	0.4183	G	0.0193	0.0107	3.07e-05	0.0024	0.0012	0.0451
SCZ>CompGaming	Both	rs1960094	T	0.5172	C	0.0142	0.011	0.002862	0.0009	0.0012	0.43
SCZ>CompGaming	Both	rs196014	T	0.1783	G	0.019	0.0161	0.006488	-0.001	0.0016	0.517
SCZ>CompGaming	Both	rs1964682	T	0.0208	C	0.062	0.041	0.000501	-0.0011	0.0041	0.798
SCZ>CompGaming	Both	rs1971903	A	0.0533	G	0.0281	0.0236	0.006073	-0.004	0.0026	0.129
SCZ>CompGaming	Both	rs197230	A	0.5629	G	-0.014	0.0107	0.002664	0.0002	0.0012	0.883
SCZ>CompGaming	Both	rs1979406	T	0.9101	C	-0.0341	0.0188	3.17e-05	0.0029	0.0021	0.165
SCZ>CompGaming	Both	rs1999512	A	0.7579	G	-0.0227	0.0124	2.55e-05	0.0036	0.0014	0.00826
SCZ>CompGaming	Both	rs2000140	A	0.2391	G	-0.0181	0.0126	0.0009211	-0.0019	0.0014	0.167
SCZ>CompGaming	Both	rs2000798	T	0.6172	C	-0.0144	0.0111	0.002963	-0.0011	0.0012	0.389
SCZ>CompGaming	Both	rs2000861	A	0.9054	G	-0.0292	0.0186	0.000291	-0.0034	0.002	0.089
SCZ>CompGaming	Both	rs2007044	A	0.6099	G	-0.0398	0.0108	2.63e-17	0.0008	0.0012	0.493
SCZ>CompGaming	Both	rs2010897	A	0.2092	T	0.0293	0.0131	2.52e-07	-0.0034	0.0014	0.0178
SCZ>CompGaming	Both	rs2018916	T	0.5194	C	-0.0261	0.0106	1.26e-08	0.0009	0.0012	0.45
SCZ>CompGaming	Both	rs2023987	T	0.5596	C	0.0182	0.0109	0.0001171	-0.0006	0.0012	0.61
SCZ>CompGaming	Both	rs2026714	A	0.4429	G	-0.0242	0.0107	1.88e-07	-0.0004	0.0012	0.753
SCZ>CompGaming	Both	rs2038586	T	0.1826	C	-0.0205	0.0152	0.001954	0.0005	0.0016	0.732
SCZ>CompGaming	Both	rs2053079	A	0.7487	G	-0.0318	0.0124	3.79e-09	-0.001	0.0014	0.465
SCZ>CompGaming	Both	rs2068012	T	0.7684	C	-0.03	0.0126	4.14e-08	-0.0009	0.0014	0.506
SCZ>CompGaming	Both	rs2068485	T	0.5544	G	0.019	0.0106	3.44e-05	-0.0004	0.0012	0.723
SCZ>CompGaming	Both	rs207282	T	0.6093	C	0.023	0.0113	2.76e-06	-0.0018	0.0012	0.137
SCZ>CompGaming	Both	rs2076598	A	0.6041	G	-0.0162	0.0107	0.0005042	0.0015	0.0012	0.202
SCZ>CompGaming	Both	rs2077316	A	0.9441	C	0.0515	0.0263	6.39e-06	-0.0011	0.0027	0.686
SCZ>CompGaming	Both	rs2077548	A	0.1465	G	-0.0237	0.0151	0.0003156	0.0031	0.0017	0.0612
SCZ>CompGaming	Both	rs2077586	A	0.695	G	0.0283	0.0124	1.53e-07	-0.002	0.0013	0.129
SCZ>CompGaming	Both	rs2085528	A	0.4736	G	-0.0131	0.0107	0.004832	-0.0004	0.0012	0.705
SCZ>CompGaming	Both	rs2094900	A	0.4091	G	0.0226	0.0107	1.27e-06	-0.0005	0.0012	0.691
SCZ>CompGaming	Both	rs2104248	A	0.4687	C	0.0129	0.0106	0.0052	-0.0027	0.0012	0.0224
SCZ>CompGaming	Both	rs2108349	A	0.6814	G	0.0203	0.0114	4.19e-05	-0.0013	0.0013	0.315
SCZ>CompGaming	Both	rs2117067	T	0.7349	C	0.0152	0.012	0.00341	0	0.0013	0.995
SCZ>CompGaming	Both	rs2118060	A	0.9346	C	-0.0311	0.0198	0.0003129	-0.0009	0.0024	0.72
SCZ>CompGaming	Both	rs2137272	A	0.5543	C	-0.0203	0.0107	1.14e-05	0.0024	0.0012	0.0402
SCZ>CompGaming	Both	rs2143864	T	0.1412	C	-0.0238	0.0152	0.000313	0.001	0.0017	0.553
SCZ>CompGaming	Both	rs2143988	A	0.4575	G	-0.0123	0.0106	0.007554	0.0015	0.0012	0.197
SCZ>CompGaming	Both	rs2148588	T	0.1074	C	-0.0268	0.0165	0.0001906	-0.0006	0.0019	0.744
SCZ>CompGaming	Both	rs2150132	A	0.2062	G	0.0172	0.0139	0.00428	0.0022	0.0015	0.139
SCZ>CompGaming	Both	rs215411	A	0.3261	T	0.0281	0.0114	1.22e-08	-0.0008	0.0013	0.528
SCZ>CompGaming	Both	rs216452	T	0.3767	C	0.0216	0.0113	1.12e-05	-0.0002	0.0012	0.9
SCZ>CompGaming	Both	rs2168519	T	0.2589	C	0.0149	0.0116	0.003057	-0.0034	0.0013	0.0109
SCZ>CompGaming	Both	rs2173582	A	0.25	G	-0.0215	0.0124	6.66e-05	0.0032	0.0014	0.0183
SCZ>CompGaming	Both	rs2181872	T	0.2606	C	-0.0229	0.0124	1.97e-05	-0.0005	0.0013	0.734
SCZ>CompGaming	Both	rs2183591	T	0.4972	G	-0.0138	0.0108	0.003233	0.0012	0.0012	0.291
SCZ>CompGaming	Both	rs2185077	T	0.12	C	0.0314	0.0155	3.32e-06	-0.0045	0.0018	0.0136
SCZ>CompGaming	Both	rs2189246	A	0.5241	G	0.0209	0.0107	7.16e-06	0.0024	0.0012	0.0386
SCZ>CompGaming	Both	rs2193106	A	0.8844	C	-0.0294	0.0172	8.73e-05	0.0007	0.0018	0.684
SCZ>CompGaming	Both	rs2205298	A	0.3014	C	-0.0245	0.0124	5.26e-06	0.0003	0.0013	0.826
SCZ>CompGaming	Both	rs220722	A	0.0659	G	-0.0279	0.0212	0.00242	-0.0003	0.0024	0.911
SCZ>CompGaming	Both	rs2219089	A	0.2537	T	-0.0246	0.0124	4.6e-06	0.0001	0.0014	0.938
SCZ>CompGaming	Both	rs223369	A	0.2492	G	0.0229	0.0125	2.5e-05	0.0028	0.0014	0.0428
SCZ>CompGaming	Both	rs2247419	A	0.4246	G	-0.0236	0.0107	4.31e-07	0.0018	0.0012	0.132
SCZ>CompGaming	Both	rs2278116	A	0.9173	G	-0.0297	0.0187	0.0002583	0.0003	0.0021	0.906
SCZ>CompGaming	Both	rs227932	A	0.1052	G	-0.0369	0.0167	3.76e-07	0.003	0.0019	0.119
SCZ>CompGaming	Both	rs2285217	T	0.3395	G	-0.0214	0.0109	7.02e-06	0.001	0.0012	0.409
SCZ>CompGaming	Both	rs2288175	A	0.9421	G	-0.0274	0.0215	0.00327	-0.0007	0.0025	0.774
SCZ>CompGaming	Both	rs2304389	A	0.163	G	0.0316	0.0145	5.48e-07	0.0007	0.0016	0.664
SCZ>CompGaming	Both	rs2326541	T	0.6313	C	0.0165	0.0131	0.003687	0.0016	0.0012	0.185
SCZ>CompGaming	Both	rs2331765	T	0.7168	C	-0.0189	0.0135	0.001288	-0.0009	0.0014	0.524
SCZ>CompGaming	Both	rs233250	A	0.1688	G	-0.021	0.0149	0.001221	-0.0019	0.0016	0.231
SCZ>CompGaming	Both	rs2332700	C	0.2494	G	0.0318	0.0122	1.69e-09	0.0018	0.0014	0.178
SCZ>CompGaming	Both	rs2333896	A	0.7549	G	0.0263	0.0127	1.81e-06	0.0003	0.0014	0.841
SCZ>CompGaming	Both	rs2337548	A	0.321	C	-0.0197	0.012	0.0001559	0.0004	0.0013	0.775
SCZ>CompGaming	Both	rs2343558	T	0.9613	C	-0.0428	0.0295	0.0008156	-0.0012	0.0031	0.687
SCZ>CompGaming	Both	rs2352745	T	0.3188	C	0.0179	0.0114	0.0003152	0.0019	0.0013	0.126
SCZ>CompGaming	Both	rs2357896	T	0.7315	C	0.0209	0.0117	3.85e-05	0.0033	0.0013	0.0134
SCZ>CompGaming	Both	rs2373377	T	0.6824	G	-0.0148	0.0117	0.003533	0.0015	0.0013	0.225
SCZ>CompGaming	Both	rs2381411	T	0.596	C	-0.02	0.011	2.91e-05	-0.0001	0.0012	0.904
SCZ>CompGaming	Both	rs2381558	T	0.0147	C	-0.0449	0.0315	0.001038	-0.0011	0.0051	0.832
SCZ>CompGaming	Both	rs2386691	A	0.8448	C	0.022	0.014	0.0002999	0.0028	0.0016	0.0804
SCZ>CompGaming	Both	rs238783	A	0.3811	G	-0.0221	0.0114	7.69e-06	0.0029	0.0012	0.0184
SCZ>CompGaming	Both	rs2413045	A	0.2007	G	0.0271	0.0144	1.46e-05	-0.0001	0.0015	0.929
SCZ>CompGaming	Both	rs2417650	A	0.7238	C	-0.0135	0.0116	0.00746	-0.0018	0.0013	0.182
SCZ>CompGaming	Both	rs2426821	A	0.4825	G	-0.0208	0.0106	6.05e-06	0.0004	0.0012	0.706
SCZ>CompGaming	Both	rs2428161	T	0.5509	C	-0.0202	0.0106	1.1e-05	-0.0011	0.0012	0.356
SCZ>CompGaming	Both	rs2438064	C	0.2396	G	0.0196	0.0123	0.0002371	-0.0017	0.0014	0.218
SCZ>CompGaming	Both	rs2456491	T	0.2227	C	-0.02	0.0125	0.0002319	0.0023	0.0014	0.109
SCZ>CompGaming	Both	rs248083	A	0.523	G	0.0221	0.0113	6.06e-06	0.0001	0.0012	0.947
SCZ>CompGaming	Both	rs2491015	T	0.3733	C	-0.0214	0.0112	1.24e-05	0.0038	0.0012	0.00195
SCZ>CompGaming	Both	rs2496034	A	0.8194	G	-0.0282	0.0143	5.2e-06	-0.0004	0.0015	0.815
SCZ>CompGaming	Both	rs2507860	A	0.3245	C	0.0228	0.0113	3.25e-06	-0.0015	0.0013	0.225
SCZ>CompGaming	Both	rs251924	C	0.626	G	0.0206	0.0113	2.73e-05	-0.0024	0.0012	0.0493
SCZ>CompGaming	Both	rs2526882	A	0.6658	G	-0.0247	0.0111	3.17e-07	0.0024	0.0012	0.0532
SCZ>CompGaming	Both	rs2532197	A	0.4105	G	-0.0216	0.0113	1.19e-05	-0.0028	0.0012	0.021
SCZ>CompGaming	Both	rs2535627	T	0.538	C	0.0305	0.0106	3.96e-11	-0.0029	0.0012	0.0136
SCZ>CompGaming	Both	rs2540277	T	0.0677	C	-0.043	0.0221	7.79e-06	0.0055	0.0023	0.0195
SCZ>CompGaming	Both	rs2556102	T	0.3433	C	0.0156	0.011	0.001138	0.0004	0.0012	0.766
SCZ>CompGaming	Both	rs2560611	T	0.0818	C	0.0294	0.0201	0.000748	0.0033	0.0022	0.124
SCZ>CompGaming	Both	rs2563297	T	0.5495	C	-0.0227	0.0106	8.55e-07	0.0025	0.0012	0.0359
SCZ>CompGaming	Both	rs2578558	A	0.3588	C	-0.0189	0.011	7.43e-05	0.0002	0.0012	0.845
SCZ>CompGaming	Both	rs259463	A	0.3198	G	-0.0204	0.0115	4.49e-05	0.0013	0.0013	0.298
SCZ>CompGaming	Both	rs2629891	T	0.8114	C	-0.0169	0.0134	0.003471	-0.0007	0.0015	0.654
SCZ>CompGaming	Both	rs2682819	T	0.5923	C	-0.0174	0.0109	0.0002481	-0.0029	0.0012	0.0141
SCZ>CompGaming	Both	rs2687762	A	0.6325	G	-0.0147	0.0114	0.003041	0.0018	0.0012	0.136
SCZ>CompGaming	Both	rs2693698	A	0.4591	G	-0.0274	0.0111	1.38e-08	0.002	0.0012	0.0988
SCZ>CompGaming	Both	rs2697246	T	0.1285	C	0.0289	0.0162	4.14e-05	0.0003	0.0018	0.871
SCZ>CompGaming	Both	rs2722738	A	0.8426	G	-0.0219	0.014	0.0003129	-0.0028	0.0016	0.0828
SCZ>CompGaming	Both	rs2725778	A	0.5393	G	0.0152	0.011	0.001555	-0.0007	0.0012	0.579
SCZ>CompGaming	Both	rs27419	T	0.6347	C	-0.0214	0.0111	9.92e-06	-0.0005	0.0012	0.676
SCZ>CompGaming	Both	rs2757582	A	0.7396	C	0.0202	0.013	0.0003212	-0.0018	0.0014	0.194
SCZ>CompGaming	Both	rs2776938	A	0.7144	T	-0.0195	0.0119	0.0001568	0.0019	0.0013	0.153
SCZ>CompGaming	Both	rs2779529	A	0.6252	C	0.0186	0.011	9.82e-05	-0.0002	0.0012	0.844
SCZ>CompGaming	Both	rs2791127	T	0.2252	C	0.0216	0.0124	6.31e-05	0.0025	0.0014	0.0752
SCZ>CompGaming	Both	rs2796441	A	0.4199	G	-0.0245	0.0109	2.21e-07	0.0021	0.0012	0.0781
SCZ>CompGaming	Both	rs2796874	A	0.8384	C	-0.0204	0.0143	0.001045	-0.0011	0.0016	0.487
SCZ>CompGaming	Both	rs28114	A	0.5071	G	0.0168	0.0108	0.0003446	-0.0007	0.0012	0.549
SCZ>CompGaming	Both	rs2812617	A	0.8936	C	0.0248	0.0172	0.0009311	-0.0027	0.0019	0.153
SCZ>CompGaming	Both	rs2828478	A	0.3793	G	0.0246	0.0113	5.26e-07	0.0009	0.0012	0.453
SCZ>CompGaming	Both	rs2834246	A	0.5778	G	-0.0175	0.0108	0.0001851	-0.0016	0.0012	0.191
SCZ>CompGaming	Both	rs2839298	C	0.3498	G	-0.0168	0.0112	0.0005293	-0.0005	0.0012	0.714
SCZ>CompGaming	Both	rs2843744	T	0.6748	C	0.0219	0.0113	8.07e-06	0.0018	0.0013	0.151
SCZ>CompGaming	Both	rs28442878	A	0.0281	G	0.0359	0.0319	0.009688	-0.0077	0.0036	0.0324
SCZ>CompGaming	Both	rs28459487	A	0.7297	C	0.0173	0.0119	0.0008389	-0.0013	0.0013	0.341
SCZ>CompGaming	Both	rs2847498	T	0.6749	C	-0.0156	0.0123	0.003465	-0.0012	0.0013	0.341
SCZ>CompGaming	Both	rs28548570	A	0.0831	G	0.0339	0.0194	5.77e-05	0.0004	0.0022	0.865
SCZ>CompGaming	Both	rs28633584	T	0.196	C	-0.0248	0.0141	4.98e-05	-0.0007	0.0015	0.635
SCZ>CompGaming	Both	rs28634099	A	0.1474	G	0.0168	0.0144	0.006884	0.0013	0.0017	0.448
SCZ>CompGaming	Both	rs28735056	A	0.6328	G	-0.0233	0.011	1.07e-06	0.0019	0.0012	0.114
SCZ>CompGaming	Both	rs2876825	T	0.1998	C	0.0249	0.0135	2.15e-05	-0.003	0.0015	0.0453
SCZ>CompGaming	Both	rs28791817	A	0.8682	T	-0.0287	0.0157	2.45e-05	-0.0001	0.0018	0.934
SCZ>CompGaming	Both	rs28990986	T	0.0732	C	-0.0251	0.0223	0.009443	0.0008	0.0023	0.736
SCZ>CompGaming	Both	rs2905426	T	0.6492	G	-0.0281	0.0112	6.92e-09	0.0015	0.0012	0.218
SCZ>CompGaming	Both	rs2909457	A	0.5324	G	-0.0256	0.0108	4.38e-08	0.0032	0.0012	0.00613
SCZ>CompGaming	Both	rs2935286	T	0.0238	C	-0.0435	0.0374	0.007486	-0.0022	0.0038	0.576
SCZ>CompGaming	Both	rs2945232	T	0.5311	C	-0.0263	0.0108	2.03e-08	0.0037	0.0012	0.00163
SCZ>CompGaming	Both	rs2945745	A	0.2552	C	-0.0189	0.0119	0.0002463	-0.0007	0.0014	0.627
SCZ>CompGaming	Both	rs2956973	A	0.4451	G	-0.0198	0.0108	2.11e-05	0.0028	0.0012	0.0172
SCZ>CompGaming	Both	rs2969972	A	0.2601	G	-0.0163	0.012	0.001668	-0.0005	0.0013	0.716
SCZ>CompGaming	Both	rs2972930	T	0.4581	C	-0.0163	0.0106	0.0003716	-0.0006	0.0012	0.638
SCZ>CompGaming	Both	rs2973155	T	0.358	C	-0.0292	0.011	1.02e-09	0.0027	0.0012	0.0273
SCZ>CompGaming	Both	rs302010	A	0.1728	G	-0.0298	0.0142	1.31e-06	-0.0008	0.0016	0.613
SCZ>CompGaming	Both	rs306375	T	0.3134	C	0.0207	0.0114	2.94e-05	0.0021	0.0013	0.112
SCZ>CompGaming	Both	rs307738	T	0.9897	G	-0.0738	0.0561	0.002433	-0.0016	0.0058	0.778
SCZ>CompGaming	Both	rs3110323	A	0.1215	G	-0.0343	0.0175	6.36e-06	0.0033	0.0019	0.0818
SCZ>CompGaming	Both	rs31354	A	0.8881	G	-0.0206	0.0157	0.002458	-0.0018	0.0019	0.331
SCZ>CompGaming	Both	rs316262	T	0.6673	C	-0.0188	0.0115	0.0001709	-0.0011	0.0013	0.362
SCZ>CompGaming	Both	rs317373	A	0.5759	G	0.0167	0.0107	0.0003165	-0.0001	0.0012	0.931
SCZ>CompGaming	Both	rs319958	T	0.8319	C	0.0235	0.0144	0.0001706	0.002	0.0016	0.202
SCZ>CompGaming	Both	rs328764	A	0.1773	G	0.0261	0.014	1.64e-05	0	0.0015	0.983
SCZ>CompGaming	Both	rs33924003	A	0.6642	G	-0.0155	0.0112	0.001415	0.0032	0.0013	0.0103
SCZ>CompGaming	Both	rs34102591	A	0.827	G	-0.03	0.0136	4.07e-07	0.0032	0.0016	0.0427
SCZ>CompGaming	Both	rs34187866	C	0.1696	G	0.0187	0.0138	0.001748	-0.0033	0.0016	0.0353
SCZ>CompGaming	Both	rs34213675	T	0.6111	C	0.0169	0.0109	0.0003482	0.0023	0.0012	0.056
SCZ>CompGaming	Both	rs34694859	A	0.1106	G	-0.0271	0.0189	0.001007	0.0035	0.0019	0.066
SCZ>CompGaming	Both	rs34750918	A	0.113	T	-0.0304	0.0179	9.23e-05	-0.0018	0.0019	0.346
SCZ>CompGaming	Both	rs34753377	T	0.607	G	0.0279	0.0121	1.06e-07	0.0003	0.0012	0.792
SCZ>CompGaming	Both	rs34796896	A	0.2064	G	-0.0375	0.0132	6.23e-11	0.0004	0.0015	0.779
SCZ>CompGaming	Both	rs34839395	T	0.1387	C	0.0232	0.0152	0.000453	0.0021	0.0017	0.22
SCZ>CompGaming	Both	rs34850326	C	0.214	G	0.0215	0.0138	0.0003383	0.0011	0.0015	0.461
SCZ>CompGaming	Both	rs34895858	T	0.0313	C	-0.0423	0.0258	0.0001536	0.0011	0.0034	0.745
SCZ>CompGaming	Both	rs34908940	C	0.3399	G	-0.0151	0.0112	0.001914	-0.0029	0.0012	0.0189
SCZ>CompGaming	Both	rs34972871	A	0.5636	C	-0.0187	0.0107	5.84e-05	-0.0012	0.0012	0.296
SCZ>CompGaming	Both	rs35056738	T	0.1602	G	0.0231	0.015	0.000395	0.0012	0.0016	0.442
SCZ>CompGaming	Both	rs35070116	A	0.23	G	0.0198	0.0126	0.0002868	0.0004	0.0014	0.75
SCZ>CompGaming	Both	rs35123781	A	0.6668	G	-0.0236	0.0114	1.72e-06	-0.0024	0.0013	0.0533
SCZ>CompGaming	Both	rs35161231	C	0.6257	G	-0.0214	0.011	7.85e-06	-0.0023	0.0012	0.0547
SCZ>CompGaming	Both	rs35320298	T	0.8923	C	-0.0307	0.0175	5.02e-05	0.0013	0.0019	0.482
SCZ>CompGaming	Both	rs35516412	A	0.1177	T	0.0222	0.016	0.001371	-0.0015	0.0018	0.398
SCZ>CompGaming	Both	rs35586526	T	0.3169	C	0.0231	0.0115	3.76e-06	0.0006	0.0013	0.638
SCZ>CompGaming	Both	rs35593106	A	0.4303	C	0.016	0.0108	0.0006682	0.0005	0.0012	0.692
SCZ>CompGaming	Both	rs356165	A	0.6343	G	-0.0155	0.0109	0.001033	0.003	0.0012	0.0149
SCZ>CompGaming	Both	rs35655607	A	0.1518	G	-0.0211	0.0153	0.00146	0.0017	0.0016	0.303
SCZ>CompGaming	Both	rs35787990	C	0.8516	G	-0.0314	0.0148	9.39e-07	0.0031	0.0017	0.0638
SCZ>CompGaming	Both	rs35837081	A	0.1195	G	0.0189	0.0161	0.00687	0.0006	0.0018	0.739
SCZ>CompGaming	Both	rs35966646	T	0.7863	C	0.017	0.0137	0.004497	0.0001	0.0014	0.958
SCZ>CompGaming	Both	rs36068923	A	0.7859	G	-0.0365	0.013	1.05e-10	0.0036	0.0015	0.013
SCZ>CompGaming	Both	rs36075561	T	0.8861	C	-0.0223	0.0171	0.002657	0.0003	0.0019	0.877
SCZ>CompGaming	Both	rs36109662	A	0.905	G	-0.0343	0.0178	8.66e-06	0.0043	0.002	0.0317
SCZ>CompGaming	Both	rs366223	T	0.2041	C	-0.0237	0.0134	4.74e-05	-0.0028	0.0015	0.0604
SCZ>CompGaming	Both	rs3735025	T	0.6333	C	0.0277	0.011	7.75e-09	-0.0014	0.0012	0.258
SCZ>CompGaming	Both	rs3741434	T	0.8576	C	-0.0304	0.0169	3.53e-05	0.0003	0.0017	0.863
SCZ>CompGaming	Both	rs3746173	A	0.8761	G	-0.0222	0.0196	0.009052	0.0015	0.0018	0.409
SCZ>CompGaming	Both	rs3757859	A	0.8353	C	-0.0274	0.0145	1.21e-05	0.0028	0.0016	0.0739
SCZ>CompGaming	Both	rs3757892	A	0.0926	G	-0.0261	0.0177	0.0006873	0.002	0.002	0.332
SCZ>CompGaming	Both	rs3765317	A	0.8261	T	0.0184	0.0161	0.008643	0.0001	0.0016	0.933
SCZ>CompGaming	Both	rs3770752	A	0.6519	G	0.0232	0.0114	2.63e-06	-0.0007	0.0012	0.571
SCZ>CompGaming	Both	rs3778802	T	0.0567	C	-0.0298	0.0211	0.001152	-0.0003	0.0026	0.891
SCZ>CompGaming	Both	rs3780135	A	0.9525	G	-0.0282	0.0232	0.00513	-0.003	0.0028	0.277
SCZ>CompGaming	Both	rs3789023	A	0.7421	G	-0.0176	0.0121	0.0008345	-0.0009	0.0013	0.495
SCZ>CompGaming	Both	rs3798869	A	0.4401	G	-0.0281	0.0106	1.15e-09	0.0032	0.0012	0.0086
SCZ>CompGaming	Both	rs3806573	A	0.8878	G	0.0294	0.016	2.26e-05	0.0021	0.0019	0.268
SCZ>CompGaming	Both	rs381111	A	0.0692	G	0.0336	0.0196	7.94e-05	-0.0018	0.0023	0.428
SCZ>CompGaming	Both	rs3846224	T	0.5795	C	0.0186	0.0109	9e-05	-0.0017	0.0012	0.165
SCZ>CompGaming	Both	rs3862785	T	0.253	G	0.0164	0.0123	0.002141	0.0001	0.0014	0.927
SCZ>CompGaming	Both	rs3965923	A	0.137	G	0.0254	0.0156	0.000167	-0.0015	0.0017	0.381
SCZ>CompGaming	Both	rs4084594	T	0.5986	C	0.0228	0.0111	2.28e-06	0.0005	0.0012	0.693
SCZ>CompGaming	Both	rs41313730	T	0.8309	G	0.0212	0.0149	0.001025	-0.0019	0.0016	0.23
SCZ>CompGaming	Both	rs41314284	T	0.0968	C	0.0385	0.019	3.07e-06	-0.0053	0.002	0.00903
SCZ>CompGaming	Both	rs4134860	A	0.8018	G	0.0212	0.014	0.0005058	-0.0024	0.0015	0.109
SCZ>CompGaming	Both	rs41368551	C	0.9089	G	0.0259	0.0192	0.001829	0.0008	0.0021	0.705
SCZ>CompGaming	Both	rs4141713	T	0.3134	C	-0.0186	0.0118	0.0002634	0.0001	0.0013	0.917
SCZ>CompGaming	Both	rs41631	T	0.712	G	0.0162	0.012	0.001921	-0.0012	0.0013	0.353
SCZ>CompGaming	Both	rs42385	A	0.3166	C	-0.0187	0.0119	0.0002897	0.0019	0.0013	0.128
SCZ>CompGaming	Both	rs427230	T	0.0871	C	0.0504	0.0211	4.03e-08	0.001	0.0021	0.632
SCZ>CompGaming	Both	rs4273100	T	0.9121	C	0.039	0.0182	7.77e-07	-0.002	0.0021	0.348
SCZ>CompGaming	Both	rs4283941	C	0.1039	G	0.0277	0.0201	0.001502	-0.0028	0.002	0.152
SCZ>CompGaming	Both	rs430586	A	0.5053	G	-0.0125	0.0106	0.006911	0.0024	0.0012	0.0372
SCZ>CompGaming	Both	rs4308	A	0.3732	G	-0.0151	0.0112	0.001801	-0.0008	0.0012	0.492
SCZ>CompGaming	Both	rs4314575	A	0.3853	G	0.0171	0.0112	0.0004595	0.0005	0.0012	0.699
SCZ>CompGaming	Both	rs4319339	A	0.3428	T	0.0174	0.011	0.0002797	0.001	0.0012	0.442
SCZ>CompGaming	Both	rs4330281	T	0.5251	C	-0.0256	0.0108	5.51e-08	0.0026	0.0012	0.0279
SCZ>CompGaming	Both	rs4384732	A	0.45	C	-0.0146	0.0108	0.00192	-0.0003	0.0012	0.767
SCZ>CompGaming	Both	rs4388249	T	0.1617	C	0.0313	0.0135	1.03e-07	-0.0005	0.0016	0.765
SCZ>CompGaming	Both	rs4391122	A	0.4984	G	-0.0343	0.0107	1.73e-13	0.0013	0.0012	0.286
SCZ>CompGaming	Both	rs4402447	A	0.9296	G	0.038	0.0215	4.86e-05	0.0025	0.0023	0.279
SCZ>CompGaming	Both	rs4404225	C	0.902	G	0.0283	0.0178	0.0002517	-0.0025	0.002	0.2
SCZ>CompGaming	Both	rs4436444	T	0.0123	G	0.05	0.0421	0.006216	-0.0002	0.0053	0.976
SCZ>CompGaming	Both	rs4496434	A	0.0645	G	-0.0539	0.0327	0.0001455	0.0033	0.0025	0.183
SCZ>CompGaming	Both	rs4498922	C	0.7957	G	0.0176	0.0137	0.002987	0.0001	0.0015	0.936
SCZ>CompGaming	Both	rs4523957	T	0.6418	G	0.0297	0.0112	1.04e-09	0.0019	0.0012	0.117
SCZ>CompGaming	Both	rs4532308	T	0.2282	C	-0.0193	0.013	0.0005914	-0.0013	0.0014	0.337
SCZ>CompGaming	Both	rs4533758	T	0.587	C	-0.0205	0.0112	2.46e-05	0.0034	0.0012	0.00421
SCZ>CompGaming	Both	rs455582	T	0.2734	C	0.0165	0.0119	0.001514	0.0004	0.0013	0.737
SCZ>CompGaming	Both	rs4626214	A	0.3888	G	-0.0235	0.0109	6.07e-07	0.0025	0.0012	0.0353
SCZ>CompGaming	Both	rs464028	T	0.8774	C	-0.0219	0.0165	0.002283	0.0006	0.0018	0.724
SCZ>CompGaming	Both	rs4640780	A	0.3261	G	-0.0192	0.0119	0.0002037	-0.0004	0.0013	0.741
SCZ>CompGaming	Both	rs4648456	T	0.8327	C	-0.0236	0.0145	0.0001882	0.0015	0.0016	0.352
SCZ>CompGaming	Both	rs4648845	T	0.4852	C	0.03	0.0117	4.03e-09	-0.0009	0.0012	0.44
SCZ>CompGaming	Both	rs4680828	A	0.7426	G	-0.0192	0.0121	0.0002577	-0.0003	0.0013	0.825
SCZ>CompGaming	Both	rs4685497	T	0.2036	C	-0.0252	0.014	3.29e-05	0.0026	0.0015	0.0745
SCZ>CompGaming	Both	rs4702	A	0.5567	G	-0.0341	0.0112	2.3e-12	-0.0021	0.0012	0.0827
SCZ>CompGaming	Both	rs4703276	A	0.9676	G	-0.044	0.0321	0.001573	-0.0054	0.0033	0.105
SCZ>CompGaming	Both	rs4705101	T	0.1847	C	0.0189	0.0132	0.001014	-0.0002	0.0016	0.91
SCZ>CompGaming	Both	rs4720814	T	0.163	G	0.0171	0.0149	0.008471	-0.001	0.0017	0.534
SCZ>CompGaming	Both	rs4721928	A	0.1508	G	0.0285	0.0152	1.66e-05	-0.0016	0.0016	0.344
SCZ>CompGaming	Both	rs4732111	T	0.4353	G	0.0125	0.0107	0.007019	-0.0019	0.0012	0.114
SCZ>CompGaming	Both	rs4733770	A	0.3027	G	-0.0236	0.0115	2.31e-06	0.0039	0.0013	0.00248
SCZ>CompGaming	Both	rs4741915	A	0.6806	G	-0.0133	0.0113	0.006663	0.0008	0.0013	0.548
SCZ>CompGaming	Both	rs4746299	A	0.1538	C	0.026	0.0146	4.34e-05	0.0013	0.0016	0.434
SCZ>CompGaming	Both	rs4753494	T	0.0076	C	-0.0246	0.0182	0.00186	-0.0115	0.0068	0.0904
SCZ>CompGaming	Both	rs4769402	A	0.2776	G	0.0203	0.0121	0.0001166	-0.0024	0.0013	0.0663
SCZ>CompGaming	Both	rs4774314	T	0.9441	C	-0.0359	0.0232	0.0003606	0.0051	0.0026	0.047
SCZ>CompGaming	Both	rs4799317	T	0.6334	C	-0.0134	0.011	0.004944	-0.0016	0.0012	0.177
SCZ>CompGaming	Both	rs4814463	T	0.2317	C	-0.0228	0.0126	3.2e-05	0.0031	0.0014	0.0252
SCZ>CompGaming	Both	rs4820504	A	0.3	G	0.0226	0.012	1.36e-05	-0.0017	0.0013	0.18
SCZ>CompGaming	Both	rs4834639	T	0.5785	C	-0.0216	0.0109	4.91e-06	0.0016	0.0012	0.197
SCZ>CompGaming	Both	rs484654	C	0.6686	G	-0.0171	0.0114	0.0005227	-0.0005	0.0013	0.666
SCZ>CompGaming	Both	rs4865695	T	0.4215	C	-0.0125	0.0109	0.008837	-0.0015	0.0012	0.215
SCZ>CompGaming	Both	rs4875841	A	0.0978	G	-0.0324	0.0177	2.53e-05	0.002	0.002	0.312
SCZ>CompGaming	Both	rs4879755	C	0.7641	G	0.0219	0.013	0.0001056	-0.0009	0.0014	0.51
SCZ>CompGaming	Both	rs488183	T	0.6518	C	0.0191	0.0111	7.97e-05	0.0009	0.0013	0.474
SCZ>CompGaming	Both	rs4894305	A	0.0427	G	0.0376	0.0255	0.0006931	0.0025	0.0029	0.384
SCZ>CompGaming	Both	rs4894632	A	0.1042	G	0.0328	0.0168	6.97e-06	0.0021	0.0019	0.27
SCZ>CompGaming	Both	rs4918831	T	0.3694	G	-0.0183	0.0112	0.000178	0.0014	0.0012	0.239
SCZ>CompGaming	Both	rs4944880	T	0.7237	C	-0.0182	0.0117	0.0003231	0.0014	0.0013	0.289
SCZ>CompGaming	Both	rs4963432	T	0.4425	G	0.0229	0.0109	1.31e-06	0.0005	0.0012	0.688
SCZ>CompGaming	Both	rs497009	A	0.4046	G	-0.0171	0.0109	0.0003102	0.0003	0.0012	0.808
SCZ>CompGaming	Both	rs4972530	A	0.6489	G	-0.0166	0.0113	0.000689	-0.0028	0.0012	0.0235
SCZ>CompGaming	Both	rs4981682	T	0.3299	G	-0.0135	0.0111	0.005316	-0.001	0.0013	0.439
SCZ>CompGaming	Both	rs514209	C	0.4036	G	0.0237	0.0108	4.81e-07	-0.0004	0.0012	0.754
SCZ>CompGaming	Both	rs521187	A	0.3231	G	-0.0178	0.0115	0.0003653	0.0032	0.0013	0.0102
SCZ>CompGaming	Both	rs524489	T	0.4	C	-0.021	0.0109	9.35e-06	-0.0008	0.0012	0.522
SCZ>CompGaming	Both	rs524732	A	0.1968	G	0.026	0.0128	3.17e-06	0.0015	0.0015	0.302
SCZ>CompGaming	Both	rs536297	T	0.8042	C	-0.021	0.0141	0.0005942	0.0028	0.0015	0.0581
SCZ>CompGaming	Both	rs536618	T	0.4312	C	-0.0148	0.0109	0.001692	-0.0007	0.0012	0.553
SCZ>CompGaming	Both	rs55646150	A	0.082	C	0.0314	0.0189	0.0001276	0.0011	0.0021	0.618
SCZ>CompGaming	Both	rs55675132	T	0.2805	C	-0.0245	0.0121	3.27e-06	0.0016	0.0013	0.223
SCZ>CompGaming	Both	rs55707505	T	0.6767	C	0.0177	0.0113	0.0003048	-0.0016	0.0013	0.198
SCZ>CompGaming	Both	rs55883404	A	0.9674	G	-0.0524	0.0391	0.002021	0.0011	0.0033	0.754
SCZ>CompGaming	Both	rs55885615	A	0.3142	G	-0.0179	0.0123	0.0007914	0.0036	0.0013	0.0056
SCZ>CompGaming	Both	rs55895733	T	0.8677	G	0.0294	0.0154	1.15e-05	-0.0017	0.0017	0.314
SCZ>CompGaming	Both	rs55935978	A	0.0254	G	0.0406	0.0354	0.00822	-0.001	0.0037	0.783
SCZ>CompGaming	Both	rs55972746	T	0.5924	C	0.0162	0.0111	0.0007308	0.0004	0.0012	0.749
SCZ>CompGaming	Both	rs55986190	T	0.4161	C	0.0166	0.0111	0.000524	-0.0003	0.0012	0.828
SCZ>CompGaming	Both	rs55989562	A	0.6496	C	0.0207	0.0122	9.9e-05	-0.0012	0.0013	0.341
SCZ>CompGaming	Both	rs56047669	T	0.1029	G	0.0277	0.0179	0.0003821	-0.003	0.0019	0.119
SCZ>CompGaming	Both	rs56104183	A	0.9293	C	-0.0255	0.0202	0.003627	0.0032	0.0023	0.168
SCZ>CompGaming	Both	rs56145559	T	0.2229	C	0.0308	0.0132	8.42e-08	0	0.0014	0.993
SCZ>CompGaming	Both	rs56266228	A	0.1052	G	-0.0245	0.0179	0.001623	-0.0018	0.0019	0.35
SCZ>CompGaming	Both	rs56290710	C	0.8803	G	0.0273	0.0161	9.69e-05	0.0024	0.0018	0.19
SCZ>CompGaming	Both	rs56310064	A	0.1481	G	-0.0228	0.0187	0.004989	0.0015	0.0017	0.379
SCZ>CompGaming	Both	rs56319151	T	0.0149	C	-0.0543	0.0448	0.00531	0.0026	0.0049	0.593
SCZ>CompGaming	Both	rs56384809	T	0.084	C	0.0272	0.0177	0.0003882	0.0018	0.0021	0.409
SCZ>CompGaming	Both	rs56775891	T	0.2763	C	0.0267	0.0118	2.17e-07	0.001	0.0013	0.44
SCZ>CompGaming	Both	rs56809408	A	0.1381	G	-0.0237	0.015	0.0002807	0.0007	0.0017	0.675
SCZ>CompGaming	Both	rs56889481	A	0.0508	T	0.0319	0.0259	0.004527	-0.003	0.0027	0.263
SCZ>CompGaming	Both	rs57119955	T	0.1222	C	0.0251	0.018	0.001373	0.0014	0.0018	0.443
SCZ>CompGaming	Both	rs571520	T	0.7763	G	0.0171	0.0125	0.001586	0.0002	0.0014	0.876
SCZ>CompGaming	Both	rs57327071	T	0.0188	G	0.0496	0.0358	0.001419	-0.0064	0.0043	0.136
SCZ>CompGaming	Both	rs57640046	T	0.923	C	-0.0279	0.0189	0.000698	0.0021	0.0022	0.352
SCZ>CompGaming	Both	rs5767985	T	0.4334	C	0.016	0.0111	0.0008865	-0.0011	0.0012	0.36
SCZ>CompGaming	Both	rs57800438	T	0.8591	C	0.0251	0.017	0.0006461	-0.0009	0.0017	0.602
SCZ>CompGaming	Both	rs57810784	C	0.9842	G	-0.0721	0.042	7.59e-05	-0.0017	0.0048	0.722
SCZ>CompGaming	Both	rs58091239	A	0.0039	G	-0.0557	0.0429	0.00277	-0.0091	0.0094	0.334
SCZ>CompGaming	Both	rs58120505	T	0.5637	C	0.035	0.0108	6.43e-14	-0.0008	0.0012	0.522
SCZ>CompGaming	Both	rs58398748	A	0.0185	G	-0.0701	0.0506	0.001424	-0.0047	0.0046	0.311
SCZ>CompGaming	Both	rs58663851	T	0.104	G	-0.0272	0.0181	0.000552	-0.0007	0.002	0.724
SCZ>CompGaming	Both	rs59329458	A	0.0767	G	0.034	0.0212	0.0002185	0.0026	0.0022	0.247
SCZ>CompGaming	Both	rs594269	A	0.9359	T	-0.0279	0.021	0.002227	-0.0011	0.0024	0.662
SCZ>CompGaming	Both	rs59555069	A	0.0949	G	0.025	0.0183	0.001598	-0.0006	0.002	0.775
SCZ>CompGaming	Both	rs59708508	T	0.871	C	-0.0211	0.0168	0.003825	0.0028	0.0019	0.124
SCZ>CompGaming	Both	rs59753639	T	0.9913	G	-0.0453	0.0357	0.003489	-0.0008	0.0063	0.894
SCZ>CompGaming	Both	rs59757122	T	0.8781	C	0.0268	0.0165	0.0001835	0.0029	0.0018	0.11
SCZ>CompGaming	Both	rs60010968	A	0.0374	T	0.0324	0.0278	0.007265	0.0036	0.0031	0.251
SCZ>CompGaming	Both	rs60207481	A	0.1565	G	0.0241	0.014	7.18e-05	-0.0046	0.0016	0.00422
SCZ>CompGaming	Both	rs6032663	T	0.2448	G	0.0184	0.0119	0.0003593	0.0002	0.0014	0.895
SCZ>CompGaming	Both	rs60558575	A	0.0363	G	-0.0409	0.0231	4.61e-05	0.0013	0.0031	0.687
SCZ>CompGaming	Both	rs6057674	T	0.6598	C	-0.0163	0.0114	0.0009802	0.0004	0.0012	0.732
SCZ>CompGaming	Both	rs6065094	A	0.3234	G	-0.0322	0.0113	5.52e-11	0.0018	0.0013	0.149
SCZ>CompGaming	Both	rs60710459	A	0.8598	G	0.035	0.0169	1.96e-06	-0.0018	0.0017	0.301
SCZ>CompGaming	Both	rs6088740	T	0.7986	C	-0.0199	0.0129	0.0003671	-0.0009	0.0015	0.538
SCZ>CompGaming	Both	rs6096217	T	0.5892	C	-0.0199	0.011	3.25e-05	0.0003	0.0012	0.816
SCZ>CompGaming	Both	rs61059752	A	0.1739	C	0.0222	0.0135	0.0001422	0.0017	0.0016	0.277
SCZ>CompGaming	Both	rs6119925	T	0.6357	C	0.0138	0.0114	0.005487	0.0003	0.0012	0.803
SCZ>CompGaming	Both	rs613406	T	0.6762	C	-0.0143	0.0114	0.00385	-0.0009	0.0013	0.461
SCZ>CompGaming	Both	rs6137162	T	0.3096	C	0.0264	0.0115	1.22e-07	0.0014	0.0013	0.29
SCZ>CompGaming	Both	rs6139475	A	0.1356	G	0.0236	0.0157	0.0005585	-0.0005	0.0017	0.766
SCZ>CompGaming	Both	rs61739285	T	0.0343	C	-0.0394	0.0338	0.007317	-0.0001	0.0032	0.987
SCZ>CompGaming	Both	rs61777679	A	0.7864	C	0.0172	0.0135	0.003393	-0.0019	0.0014	0.189
SCZ>CompGaming	Both	rs61783057	A	0.2705	G	-0.0152	0.012	0.003573	0.0019	0.0013	0.147
SCZ>CompGaming	Both	rs61820761	C	0.058	G	-0.0411	0.0227	3.07e-05	0.0025	0.0026	0.337
SCZ>CompGaming	Both	rs61847307	T	0.2794	C	-0.0273	0.0121	2.08e-07	-0.0004	0.0013	0.736
SCZ>CompGaming	Both	rs61903125	A	0.1027	G	-0.0404	0.0209	8.78e-06	-0.0016	0.002	0.422
SCZ>CompGaming	Both	rs61921611	T	0.6934	C	-0.0227	0.0116	7.09e-06	-0.0006	0.0013	0.64
SCZ>CompGaming	Both	rs61929178	A	0.013	G	0.0691	0.0533	0.002859	0.0029	0.0053	0.587
SCZ>CompGaming	Both	rs61949028	T	0.9924	C	0.0955	0.0616	0.0003527	-0.0149	0.007	0.0337
SCZ>CompGaming	Both	rs62002390	A	0.0487	G	0.0516	0.028	2.19e-05	-0.0003	0.0028	0.913
SCZ>CompGaming	Both	rs62039478	A	0.0947	G	0.0323	0.0174	1.92e-05	0.0003	0.002	0.879
SCZ>CompGaming	Both	rs62064224	A	0.4947	G	-0.0216	0.011	5.72e-06	-0.001	0.0012	0.378
SCZ>CompGaming	Both	rs62082280	T	0.9309	C	-0.0286	0.0219	0.002646	-0.0001	0.0023	0.977
SCZ>CompGaming	Both	rs62109925	A	0.0905	G	-0.0305	0.02	0.0004486	0.0047	0.0021	0.0231
SCZ>CompGaming	Both	rs62117370	A	0.036	G	0.0464	0.0289	0.0002198	-0.0031	0.0032	0.332
SCZ>CompGaming	Both	rs62125996	A	0.0725	G	-0.0341	0.0236	0.0009205	0.0007	0.0023	0.768
SCZ>CompGaming	Both	rs62217725	A	0.6004	G	-0.0147	0.0117	0.003834	0.0018	0.0012	0.143
SCZ>CompGaming	Both	rs62232376	A	0.3799	G	-0.0192	0.011	5.27e-05	0.0013	0.0012	0.302
SCZ>CompGaming	Both	rs62278571	T	0.6306	G	0.0253	0.0113	2.39e-07	-0.0008	0.0012	0.499
SCZ>CompGaming	Both	rs62294418	A	0.6083	G	-0.0147	0.0109	0.001913	-0.0017	0.0012	0.161
SCZ>CompGaming	Both	rs62314365	A	0.1476	C	-0.0263	0.015	5.64e-05	0.0001	0.0017	0.942
SCZ>CompGaming	Both	rs62342710	A	0.9765	C	-0.0487	0.0391	0.004105	0.0028	0.004	0.474
SCZ>CompGaming	Both	rs62442053	T	0.0925	G	-0.036	0.0193	1.79e-05	-0.0021	0.002	0.296
SCZ>CompGaming	Both	rs62443598	A	0.186	G	0.0185	0.0142	0.002632	-0.0002	0.0015	0.9
SCZ>CompGaming	Both	rs62532816	A	0.0403	G	0.0466	0.0347	0.001964	-0.0018	0.003	0.537
SCZ>CompGaming	Both	rs630618	A	0.7052	G	-0.0172	0.012	0.00101	0.0021	0.0013	0.0962
SCZ>CompGaming	Both	rs634940	T	0.265	G	0.0255	0.0124	2.27e-06	-0.0017	0.0013	0.21
SCZ>CompGaming	Both	rs6430095	A	0.1837	G	0.035	0.0142	1.21e-08	-0.0035	0.0015	0.0221
SCZ>CompGaming	Both	rs6430491	A	0.1834	G	-0.0279	0.0134	1.61e-06	0.0009	0.0015	0.563
SCZ>CompGaming	Both	rs643949	T	0.9487	C	-0.0495	0.0247	3.75e-06	0.0017	0.0027	0.531
SCZ>CompGaming	Both	rs6442325	A	0.305	C	-0.0164	0.0115	0.0009989	-0.0003	0.0013	0.813
SCZ>CompGaming	Both	rs6459688	T	0.9246	C	-0.0394	0.0238	0.000132	0.0008	0.0022	0.706
SCZ>CompGaming	Both	rs6474035	T	0.0034	C	0.0554	0.041	0.001896	-0.011	0.0104	0.292
SCZ>CompGaming	Both	rs648516	T	0.3864	C	0.0239	0.0111	7.22e-07	-0.0016	0.0012	0.177
SCZ>CompGaming	Both	rs6485567	A	0.08	G	0.0324	0.0185	5.86e-05	0.0025	0.0022	0.25
SCZ>CompGaming	Both	rs6500602	T	0.2917	C	0.0259	0.0116	2.79e-07	-0.001	0.0013	0.444
SCZ>CompGaming	Both	rs6506301	A	0.0483	C	0.0438	0.0257	8.98e-05	0.0014	0.0027	0.618
SCZ>CompGaming	Both	rs6510698	A	0.7881	C	-0.0284	0.0135	1.26e-06	-0.0018	0.0014	0.224
SCZ>CompGaming	Both	rs6515654	A	0.9202	C	-0.0306	0.0182	0.0001077	0.0008	0.0022	0.729
SCZ>CompGaming	Both	rs6518257	T	0.3404	C	-0.024	0.0117	2.51e-06	0.0003	0.0012	0.784
SCZ>CompGaming	Both	rs6535829	T	0.8789	C	-0.0203	0.0167	0.005012	0.0024	0.0018	0.183
SCZ>CompGaming	Both	rs6538046	T	0.2065	C	-0.0212	0.013	0.0001684	-0.0006	0.0015	0.698
SCZ>CompGaming	Both	rs6549963	T	0.5724	C	0.0228	0.0109	1.7e-06	0.0009	0.0012	0.459
SCZ>CompGaming	Both	rs6551917	A	0.0781	T	0.027	0.0189	0.000976	0.0008	0.0022	0.722
SCZ>CompGaming	Both	rs6556982	T	0.4024	G	-0.0148	0.0108	0.001622	-0.0029	0.0012	0.0149
SCZ>CompGaming	Both	rs6569392	A	0.3997	G	0.0187	0.0108	6.89e-05	-0.0022	0.0012	0.0677
SCZ>CompGaming	Both	rs6572891	A	0.4002	G	0.0164	0.0109	0.0005743	-0.0003	0.0012	0.786
SCZ>CompGaming	Both	rs6670165	T	0.188	C	0.031	0.0135	1.16e-07	-0.0023	0.0015	0.129
SCZ>CompGaming	Both	rs6671986	T	0.1817	C	-0.0222	0.014	0.0002667	0.0006	0.0015	0.702
SCZ>CompGaming	Both	rs667476	A	0.7056	C	0.0192	0.0119	0.000206	0.0001	0.0013	0.963
SCZ>CompGaming	Both	rs66760200	A	0.0188	G	0.0737	0.0513	0.0009515	0.006	0.0043	0.163
SCZ>CompGaming	Both	rs6685325	C	0.1576	G	0.0212	0.0142	0.0005752	0.0026	0.0016	0.112
SCZ>CompGaming	Both	rs67032849	T	0.4826	C	-0.021	0.0113	1.99e-05	0.0016	0.0012	0.166
SCZ>CompGaming	Both	rs6704768	A	0.5685	G	-0.032	0.0106	3.15e-12	-0.0015	0.0012	0.219
SCZ>CompGaming	Both	rs6706566	T	0.0639	G	0.03	0.0207	0.0008714	-0.002	0.0024	0.417
SCZ>CompGaming	Both	rs67065737	A	0.9095	G	0.0387	0.0201	9.61e-06	-0.0015	0.0021	0.486
SCZ>CompGaming	Both	rs67119537	T	0.6914	C	0.0296	0.0122	2.4e-08	0.0007	0.0013	0.558
SCZ>CompGaming	Both	rs6717670	A	0.2548	G	-0.0186	0.0125	0.0005719	0.0009	0.0014	0.515
SCZ>CompGaming	Both	rs674001	T	0.8964	C	-0.0293	0.0164	3.89e-05	-0.0023	0.0019	0.232
SCZ>CompGaming	Both	rs6742069	A	0.3623	G	0.0176	0.0111	0.0002766	-0.0002	0.0013	0.869
SCZ>CompGaming	Both	rs6744076	C	0.7597	G	-0.0141	0.0122	0.007837	-0.0022	0.0014	0.11
SCZ>CompGaming	Both	rs67526723	C	0.8935	G	-0.0291	0.0174	0.0001144	-0.0016	0.0019	0.406
SCZ>CompGaming	Both	rs67649300	A	0.8344	G	0.0274	0.0176	0.0003466	0.0011	0.0016	0.49
SCZ>CompGaming	Both	rs67879743	A	0.1558	G	0.0218	0.0157	0.001388	0.0008	0.0017	0.639
SCZ>CompGaming	Both	rs6788179	A	0.1255	G	-0.0341	0.017	3.78e-06	-0.0025	0.0018	0.154
SCZ>CompGaming	Both	rs679087	A	0.3582	C	-0.0265	0.0113	7.06e-08	-0.0006	0.0012	0.636
SCZ>CompGaming	Both	rs6800435	A	0.105	C	0.0344	0.0161	8.67e-07	-0.0025	0.0019	0.188
SCZ>CompGaming	Both	rs6806591	A	0.0716	G	0.0347	0.0215	0.0002042	-0.0028	0.0023	0.218
SCZ>CompGaming	Both	rs6810442	T	0.8736	C	-0.0331	0.0177	1.58e-05	0.001	0.0018	0.587
SCZ>CompGaming	Both	rs68162274	A	0.1274	G	0.0317	0.0171	1.92e-05	-0.0024	0.0018	0.175
SCZ>CompGaming	Both	rs6825268	A	0.5173	G	-0.0238	0.0111	7.44e-07	0.0005	0.0012	0.649
SCZ>CompGaming	Both	rs6846507	A	0.9227	C	-0.0341	0.0192	4.57e-05	0.0033	0.0022	0.14
SCZ>CompGaming	Both	rs684699	A	0.682	C	0.0231	0.0122	1.33e-05	-0.0019	0.0013	0.133
SCZ>CompGaming	Both	rs6848690	A	0.7767	T	0.018	0.0129	0.001259	-0.0014	0.0014	0.339
SCZ>CompGaming	Both	rs6855056	T	0.6702	C	0.0191	0.0115	0.0001258	-0.0001	0.0013	0.953
SCZ>CompGaming	Both	rs6857553	A	0.6848	C	-0.0147	0.0118	0.004125	-0.0019	0.0013	0.137
SCZ>CompGaming	Both	rs6858405	A	0.6629	G	0.0184	0.0115	0.000225	-0.0008	0.0012	0.54
SCZ>CompGaming	Both	rs6886341	T	0.4359	C	-0.017	0.011	0.0003928	0.0018	0.0012	0.124
SCZ>CompGaming	Both	rs6892780	T	0.9839	C	-0.0614	0.0387	0.0002565	0.0001	0.0047	0.978
SCZ>CompGaming	Both	rs6916816	T	0.0038	C	-0.0812	0.0438	1.98e-05	0.0059	0.0095	0.536
SCZ>CompGaming	Both	rs6919939	A	0.6809	G	0.0232	0.0116	4.2e-06	-0.0011	0.0013	0.395
SCZ>CompGaming	Both	rs6953837	A	0.4015	G	0.0228	0.0121	1.33e-05	-0.0016	0.0012	0.202
SCZ>CompGaming	Both	rs6963085	T	0.5955	C	-0.0139	0.0112	0.004384	-0.0012	0.0012	0.325
SCZ>CompGaming	Both	rs6984242	A	0.6003	G	-0.028	0.0107	1.76e-09	0.0005	0.0012	0.704
SCZ>CompGaming	Both	rs7008026	T	0.8575	C	-0.0293	0.0147	4.73e-06	-0.0017	0.0017	0.329
SCZ>CompGaming	Both	rs7020830	A	0.6248	T	-0.0221	0.011	4.09e-06	0.0006	0.0012	0.593
SCZ>CompGaming	Both	rs7037424	A	0.2223	G	0.0198	0.0124	0.0002394	-0.0038	0.0014	0.00739
SCZ>CompGaming	Both	rs7074107	A	0.1886	G	0.0207	0.014	0.0006572	0.002	0.0015	0.181
SCZ>CompGaming	Both	rs7078301	T	0.2182	C	-0.017	0.0129	0.002361	-0.0021	0.0014	0.14
SCZ>CompGaming	Both	rs7079635	T	0.2686	C	0.0179	0.0123	0.000785	-0.0016	0.0013	0.224
SCZ>CompGaming	Both	rs7093712	T	0.6038	G	0.0189	0.011	7.04e-05	0.0021	0.0012	0.0767
SCZ>CompGaming	Both	rs7098977	A	0.1264	T	0.0259	0.0161	0.0002028	-0.0005	0.0018	0.777
SCZ>CompGaming	Both	rs7116705	T	0.0058	C	0.0592	0.0486	0.005051	-0.0053	0.0083	0.528
SCZ>CompGaming	Both	rs7134317	A	0.9506	G	-0.0329	0.0245	0.00201	0.0009	0.0027	0.731
SCZ>CompGaming	Both	rs71391092	C	0.8412	G	0.0291	0.0151	9.53e-06	0.0011	0.0016	0.479
SCZ>CompGaming	Both	rs71439536	T	0.8804	C	0.0202	0.0174	0.007437	0.0004	0.0018	0.82
SCZ>CompGaming	Both	rs71607201	A	0.0417	G	0.0393	0.0334	0.006664	0.0032	0.003	0.278
SCZ>CompGaming	Both	rs71613415	T	0.0801	C	0.0233	0.0191	0.004978	-0.0021	0.0022	0.322
SCZ>CompGaming	Both	rs71625670	A	0.9631	G	0.0428	0.0301	0.001038	0.0029	0.0032	0.361
SCZ>CompGaming	Both	rs71656158	A	0.6708	G	0.021	0.0129	0.0001886	-0.001	0.0013	0.423
SCZ>CompGaming	Both	rs7173716	T	0.8518	G	-0.0217	0.0153	0.00106	0.0025	0.0017	0.129
SCZ>CompGaming	Both	rs7175571	T	0.0266	C	-0.0509	0.0437	0.007332	0.0032	0.0036	0.373
SCZ>CompGaming	Both	rs7184546	C	0.6802	G	-0.0206	0.0117	5.11e-05	-0.0005	0.0013	0.692
SCZ>CompGaming	Both	rs7194676	T	0.8285	C	-0.0258	0.0137	1.41e-05	0.0009	0.0016	0.554
SCZ>CompGaming	Both	rs7200175	T	0.5459	C	0.0152	0.0107	0.0009955	-0.0015	0.0012	0.205
SCZ>CompGaming	Both	rs7216552	A	0.0476	G	-0.0271	0.0228	0.006079	0.0045	0.0028	0.106
SCZ>CompGaming	Both	rs7217124	T	0.9824	C	-0.0413	0.036	0.008184	-0.0024	0.0048	0.624
SCZ>CompGaming	Both	rs723661	A	0.465	C	0.0155	0.0108	0.0009156	-0.0011	0.0012	0.357
SCZ>CompGaming	Both	rs72495500	A	0.9013	G	-0.0285	0.0196	0.0008132	-0.0025	0.002	0.217
SCZ>CompGaming	Both	rs7252957	T	0.604	C	-0.0141	0.011	0.003318	0.0014	0.0012	0.247
SCZ>CompGaming	Both	rs7257451	T	0.671	C	-0.0207	0.0116	4.06e-05	0.0013	0.0013	0.287
SCZ>CompGaming	Both	rs72638181	T	0.1511	C	0.03	0.0155	8e-06	-0.0003	0.0017	0.834
SCZ>CompGaming	Both	rs72647397	T	0.0116	C	-0.0667	0.0552	0.005397	0.0001	0.0055	0.984
SCZ>CompGaming	Both	rs7267348	T	0.7572	C	-0.0279	0.0121	1.18e-07	0	0.0014	0.983
SCZ>CompGaming	Both	rs72676357	A	0.0386	C	-0.0476	0.0279	8.78e-05	0.0041	0.0031	0.183
SCZ>CompGaming	Both	rs72679692	T	0.0389	G	-0.0544	0.031	5.29e-05	-0.0014	0.003	0.653
SCZ>CompGaming	Both	rs72686215	T	0.211	G	-0.0185	0.0128	0.000845	-0.0023	0.0014	0.11
SCZ>CompGaming	Both	rs7271275	A	0.7456	T	0.0197	0.0122	0.0002051	-0.0016	0.0014	0.224
SCZ>CompGaming	Both	rs72717682	A	0.0126	T	-0.0631	0.0427	0.0006638	-0.0056	0.0053	0.285
SCZ>CompGaming	Both	rs727312	T	0.4905	C	0.0182	0.0106	8.14e-05	-0.002	0.0012	0.0988
SCZ>CompGaming	Both	rs72748754	C	0.7783	G	-0.0244	0.0141	7.01e-05	0.0007	0.0014	0.646
SCZ>CompGaming	Both	rs72759499	T	0.0798	C	-0.0238	0.021	0.008919	-0.004	0.0022	0.067
SCZ>CompGaming	Both	rs72777054	A	0.0764	G	-0.0395	0.0244	0.0001972	-0.0007	0.0023	0.752
SCZ>CompGaming	Both	rs72795341	T	0.9884	C	0.0802	0.0651	0.004597	0.0051	0.0057	0.373
SCZ>CompGaming	Both	rs72819525	A	0.061	G	0.0435	0.0287	0.0004877	0.0012	0.0025	0.631
SCZ>CompGaming	Both	rs72829262	A	0.0427	G	0.0423	0.0297	0.001025	0.0032	0.003	0.279
SCZ>CompGaming	Both	rs72845144	A	0.2764	G	0.0209	0.013	0.0002058	0.0027	0.0013	0.0438
SCZ>CompGaming	Both	rs72845619	T	0.0736	C	-0.0405	0.0256	0.0002605	-0.0025	0.0023	0.274
SCZ>CompGaming	Both	rs72895359	A	0.1075	C	-0.0291	0.0157	1.96e-05	-0.0033	0.0019	0.0797
SCZ>CompGaming	Both	rs7291672	A	0.0561	G	0.0386	0.0262	0.0007006	0.0034	0.0027	0.206
SCZ>CompGaming	Both	rs72929321	T	0.1634	C	-0.0213	0.0151	0.001158	-0.0026	0.0016	0.101
SCZ>CompGaming	Both	rs72957421	A	0.9945	G	-0.0612	0.0493	0.00427	0.006	0.008	0.449
SCZ>CompGaming	Both	rs7296684	T	0.6797	C	-0.0193	0.0114	9.2e-05	0	0.0013	0.984
SCZ>CompGaming	Both	rs72983260	T	0.2078	C	-0.0253	0.0139	2.86e-05	-0.0016	0.0015	0.266
SCZ>CompGaming	Both	rs72986630	T	0.064	C	0.063	0.0266	4.64e-08	-0.0054	0.0025	0.0294
SCZ>CompGaming	Both	rs72987396	C	0.8978	G	0.0382	0.0218	5.59e-05	0.0008	0.002	0.694
SCZ>CompGaming	Both	rs73013281	T	0.9316	C	-0.0329	0.0194	9.37e-05	-0.002	0.0023	0.4
SCZ>CompGaming	Both	rs73030523	C	0.1343	G	0.0321	0.0179	3.77e-05	0.0033	0.0018	0.0634
SCZ>CompGaming	Both	rs73031412	T	0.9297	C	0.0275	0.0212	0.002791	-0.0047	0.0023	0.0423
SCZ>CompGaming	Both	rs73036062	A	0.1993	G	-0.039	0.0134	2.14e-11	0.0022	0.0015	0.145
SCZ>CompGaming	Both	rs73040403	A	0.2207	G	0.0222	0.014	0.0002534	-0.0014	0.0014	0.313
SCZ>CompGaming	Both	rs73060317	T	0.7226	G	0.0267	0.0124	6.6e-07	-0.0002	0.0013	0.873
SCZ>CompGaming	Both	rs73144193	T	0.0875	C	-0.029	0.0187	0.000366	-0.0016	0.0021	0.439
SCZ>CompGaming	Both	rs7316025	A	0.863	C	0.0229	0.0157	0.0007867	0.0015	0.0017	0.396
SCZ>CompGaming	Both	rs73185299	A	0.3244	G	0.024	0.0116	1.84e-06	-0.0007	0.0013	0.57
SCZ>CompGaming	Both	rs73191189	T	0.022	C	0.0637	0.0426	0.0005696	-0.0005	0.0041	0.896
SCZ>CompGaming	Both	rs73213606	A	0.08	G	0.0303	0.0198	0.0004174	-0.0042	0.0022	0.0555
SCZ>CompGaming	Both	rs73216681	A	0.2485	G	0.0189	0.0123	0.0004278	-0.0005	0.0014	0.717
SCZ>CompGaming	Both	rs73226905	A	0.252	G	0.0173	0.0124	0.001265	-0.0001	0.0014	0.965
SCZ>CompGaming	Both	rs7322886	T	0.3688	C	0.0195	0.0109	3.6e-05	-0.001	0.0012	0.432
SCZ>CompGaming	Both	rs73229090	A	0.1176	C	-0.0432	0.0177	1.95e-08	0.0004	0.0018	0.846
SCZ>CompGaming	Both	rs73305288	T	0.8319	G	0.0181	0.0142	0.003296	-0.0032	0.0016	0.0396
SCZ>CompGaming	Both	rs73491228	A	0.9234	G	-0.0323	0.0215	0.0005529	-0.0018	0.0022	0.424
SCZ>CompGaming	Both	rs7356034	A	0.2819	G	0.0214	0.0117	2.46e-05	0.0012	0.0013	0.372
SCZ>CompGaming	Both	rs73586087	A	0.0731	G	0.0327	0.0203	0.0002114	0.0029	0.0023	0.2
SCZ>CompGaming	Both	rs73678324	A	0.9468	G	0.0369	0.0251	0.0007004	-0.0006	0.0026	0.829
SCZ>CompGaming	Both	rs7372960	T	0.7438	C	0.0292	0.0127	1.25e-07	0.0019	0.0014	0.168
SCZ>CompGaming	Both	rs73831333	A	0.0016	T	0.0638	0.044	0.0008278	-0.0033	0.0153	0.83
SCZ>CompGaming	Both	rs7405404	T	0.2245	C	0.034	0.0125	3.93e-10	-0.0018	0.0014	0.212
SCZ>CompGaming	Both	rs7408302	A	0.7149	G	0.0165	0.0126	0.002569	-0.0023	0.0013	0.0772
SCZ>CompGaming	Both	rs7432375	A	0.3982	G	-0.031	0.0109	5.27e-11	0.0007	0.0012	0.549
SCZ>CompGaming	Both	rs74324028	A	0.9739	G	-0.06	0.0354	9.73e-05	-0.0016	0.0037	0.667
SCZ>CompGaming	Both	rs74356030	T	0.8863	C	-0.0266	0.0173	0.0004141	-0.0003	0.0019	0.893
SCZ>CompGaming	Both	rs74370139	T	0.9148	G	-0.0257	0.0191	0.001963	0.0012	0.0021	0.559
SCZ>CompGaming	Both	rs74403206	A	0.0063	C	0.0434	0.0379	0.008315	-0.0108	0.0074	0.145
SCZ>CompGaming	Both	rs744874	T	0.0839	G	-0.0245	0.018	0.001747	-0.0014	0.0021	0.496
SCZ>CompGaming	Both	rs74504297	A	0.0345	G	0.0493	0.0284	6.43e-05	0.0039	0.0032	0.221
SCZ>CompGaming	Both	rs74521076	T	0.1165	C	-0.024	0.0167	0.0009186	0.0018	0.0018	0.325
SCZ>CompGaming	Both	rs74536014	A	0.8666	G	-0.0213	0.015	0.001128	0.0039	0.0017	0.0233
SCZ>CompGaming	Both	rs74582940	T	0.0265	G	-0.0393	0.0332	0.006385	0.0008	0.0037	0.83
SCZ>CompGaming	Both	rs748090	T	0.253	C	0.0202	0.0124	0.000177	-0.0025	0.0014	0.06
SCZ>CompGaming	Both	rs74813171	A	0.0357	C	-0.0495	0.0334	0.0006458	0.0039	0.0032	0.218
SCZ>CompGaming	Both	rs75072290	T	0.8234	C	-0.0247	0.0156	0.00026	0.0018	0.0016	0.239
SCZ>CompGaming	Both	rs75136677	A	0.9875	G	-0.0766	0.0517	0.000645	-0.0002	0.0055	0.977
SCZ>CompGaming	Both	rs7521837	T	0.7487	C	0.0254	0.0128	5.13e-06	-0.004	0.0014	0.00294
SCZ>CompGaming	Both	rs7523273	A	0.6697	G	0.0261	0.0115	1.61e-07	0.0026	0.0013	0.035
SCZ>CompGaming	Both	rs75267292	A	0.9612	G	-0.0674	0.0303	3.11e-07	-0.0013	0.0031	0.666
SCZ>CompGaming	Both	rs75348832	T	0.989	C	-0.0915	0.0564	0.000186	-0.0081	0.0056	0.149
SCZ>CompGaming	Both	rs75425881	A	0.0206	G	-0.0699	0.0425	0.0001498	-0.0041	0.0043	0.338
SCZ>CompGaming	Both	rs75472183	T	0.7875	G	0.0227	0.0136	0.0001245	-0.0021	0.0014	0.145
SCZ>CompGaming	Both	rs7551345	A	0.1735	C	0.0278	0.0138	3.51e-06	-0.0008	0.0016	0.628
SCZ>CompGaming	Both	rs7551978	C	0.9498	G	-0.033	0.0226	0.0007795	0.003	0.0027	0.262
SCZ>CompGaming	Both	rs75606450	A	0.992	G	0.0876	0.069	0.003467	0.0006	0.0067	0.933
SCZ>CompGaming	Both	rs75637060	A	0.0713	C	-0.0333	0.0227	0.0007423	-0.0012	0.0023	0.596
SCZ>CompGaming	Both	rs75654877	T	0.0695	G	0.0386	0.0276	0.001304	0.0028	0.0023	0.22
SCZ>CompGaming	Both	rs7568579	A	0.1121	G	-0.0287	0.0173	0.0001344	0.0001	0.0019	0.957
SCZ>CompGaming	Both	rs757627	T	0.4267	C	-0.0154	0.0108	0.0009959	0.0003	0.0012	0.827
SCZ>CompGaming	Both	rs7577463	T	0.3406	G	-0.0267	0.0123	5.49e-07	0.0019	0.0012	0.129
SCZ>CompGaming	Both	rs7577690	A	0.319	G	0.0239	0.0115	1.6e-06	-0.001	0.0013	0.439
SCZ>CompGaming	Both	rs75781687	C	0.9869	G	0.0646	0.0536	0.005551	-0.0113	0.0053	0.0335
SCZ>CompGaming	Both	rs758129	A	0.3569	G	-0.0222	0.0111	3.96e-06	-0.0007	0.0012	0.55
SCZ>CompGaming	Both	rs75819053	T	0.0638	C	-0.0284	0.0235	0.005476	0.0044	0.0024	0.0657
SCZ>CompGaming	Both	rs75821489	A	0.0826	G	0.0306	0.0229	0.002075	-0.0021	0.0022	0.35
SCZ>CompGaming	Both	rs7594077	A	0.0188	G	0.0327	0.0277	0.006453	0.0029	0.0043	0.504
SCZ>CompGaming	Both	rs75968099	T	0.3474	C	0.0343	0.0113	3.39e-12	-0.0025	0.0012	0.0412
SCZ>CompGaming	Both	rs7599488	T	0.4269	C	-0.024	0.0108	3.11e-07	0.0019	0.0012	0.105
SCZ>CompGaming	Both	rs7601312	A	0.5191	G	-0.0247	0.0105	6.43e-08	0.0005	0.0012	0.678
SCZ>CompGaming	Both	rs76049629	T	0.8706	G	-0.035	0.0174	3.88e-06	0.0001	0.0018	0.962
SCZ>CompGaming	Both	rs76142611	A	0.0352	G	-0.0358	0.0255	0.001205	-0.0032	0.0032	0.327
SCZ>CompGaming	Both	rs761840	T	0.6195	C	0.0213	0.0115	1.99e-05	-0.0019	0.0012	0.114
SCZ>CompGaming	Both	rs7625787	A	0.8449	G	-0.0177	0.0147	0.005478	0.0014	0.0016	0.397
SCZ>CompGaming	Both	rs76319538	A	0.994	G	-0.0757	0.0596	0.003408	0.0015	0.0078	0.851
SCZ>CompGaming	Both	rs76405237	T	0.0422	G	-0.0595	0.029	2.3e-06	0.0017	0.003	0.562
SCZ>CompGaming	Both	rs76423718	A	0.9656	G	-0.0443	0.0295	0.0005333	0.0007	0.0032	0.838
SCZ>CompGaming	Both	rs76441735	A	0.9978	G	-0.0754	0.0551	0.001636	0.0084	0.0126	0.507
SCZ>CompGaming	Both	rs76456399	A	0.0259	C	0.0808	0.0413	6.56e-06	0.002	0.0039	0.603
SCZ>CompGaming	Both	rs76503615	A	0.054	G	0.0453	0.0235	9.25e-06	0.0004	0.0026	0.865
SCZ>CompGaming	Both	rs76678289	A	0.0512	G	-0.0342	0.0226	0.0005007	0.0004	0.0027	0.891
SCZ>CompGaming	Both	rs76897455	A	0.9886	G	-0.0578	0.0449	0.003035	0.0045	0.0056	0.422
SCZ>CompGaming	Both	rs76914917	T	0.1053	C	-0.0265	0.0193	0.001578	-0.0024	0.002	0.221
SCZ>CompGaming	Both	rs77017192	A	0.033	C	-0.0393	0.0306	0.003149	-0.0012	0.0034	0.71
SCZ>CompGaming	Both	rs7710182	T	0.8067	C	-0.0244	0.0131	1.86e-05	0.0009	0.0015	0.532
SCZ>CompGaming	Both	rs77139664	A	0.0127	T	0.0708	0.0464	0.0004419	0.0033	0.0055	0.554
SCZ>CompGaming	Both	rs77149735	A	0.0274	G	0.1236	0.0485	4.4e-09	-0.0059	0.0038	0.114
SCZ>CompGaming	Both	rs77206190	T	0.0276	C	0.0715	0.0365	6.56e-06	0.002	0.0037	0.584
SCZ>CompGaming	Both	rs77238383	A	0.0112	C	0.0653	0.0556	0.006789	-0.0056	0.0056	0.317
SCZ>CompGaming	Both	rs7733290	A	0.456	G	0.0183	0.0107	8.69e-05	-0.0005	0.0012	0.689
SCZ>CompGaming	Both	rs7749672	A	0.6052	G	-0.0137	0.0107	0.003172	-0.0001	0.0012	0.915
SCZ>CompGaming	Both	rs77562325	T	0.0246	C	-0.0485	0.0431	0.009648	0.0006	0.0038	0.884
SCZ>CompGaming	Both	rs77576423	T	0.0324	C	0.0476	0.0403	0.00659	0.0004	0.0035	0.916
SCZ>CompGaming	Both	rs776015	A	0.5662	C	-0.0148	0.0107	0.001513	-0.0011	0.0012	0.376
SCZ>CompGaming	Both	rs7764215	T	0.0398	C	0.0524	0.0319	0.0001566	-0.0035	0.003	0.246
SCZ>CompGaming	Both	rs77671766	T	0.0314	C	0.0655	0.0355	2.13e-05	-0.0033	0.0035	0.349
SCZ>CompGaming	Both	rs7779018	A	0.5641	G	0.0272	0.0118	9.7e-08	0.0006	0.0012	0.603
SCZ>CompGaming	Both	rs7783518	A	0.7045	G	-0.0199	0.0115	6.86e-05	-0.0008	0.0013	0.553
SCZ>CompGaming	Both	rs77909323	A	0.0355	G	0.0413	0.0355	0.007382	0.0011	0.0032	0.742
SCZ>CompGaming	Both	rs77926044	T	0.0862	C	0.0327	0.0202	0.0002057	0.0023	0.0021	0.268
SCZ>CompGaming	Both	rs77943030	A	0.1439	G	-0.0303	0.016	1.42e-05	0.0025	0.0017	0.136
SCZ>CompGaming	Both	rs78011612	A	0.0579	G	0.0326	0.0251	0.002787	-0.0023	0.0025	0.37
SCZ>CompGaming	Both	rs780591	C	0.9494	G	-0.0312	0.0223	0.001288	0.0002	0.0027	0.935
SCZ>CompGaming	Both	rs78066926	A	0.0125	G	0.0467	0.0412	0.009102	0.0036	0.0054	0.503
SCZ>CompGaming	Both	rs7819570	T	0.1687	G	0.0335	0.0137	1.9e-08	0.0011	0.0016	0.502
SCZ>CompGaming	Both	rs78294120	A	0.0194	G	-0.0877	0.0472	1.92e-05	0.0038	0.0043	0.376
SCZ>CompGaming	Both	rs78322100	T	0.0158	G	-0.0548	0.0486	0.009432	-0.0061	0.005	0.23
SCZ>CompGaming	Both	rs78325923	A	0.016	G	-0.0582	0.0492	0.006481	0.0094	0.0047	0.0459
SCZ>CompGaming	Both	rs78381888	A	0.8199	G	0.0361	0.0158	1.5e-07	0.0018	0.0015	0.233
SCZ>CompGaming	Both	rs78392994	T	0.914	C	0.0387	0.0195	5.05e-06	-0.0005	0.0021	0.81
SCZ>CompGaming	Both	rs78398688	T	0.908	C	-0.0238	0.018	0.002355	0.0048	0.002	0.0197
SCZ>CompGaming	Both	rs78462373	T	0.1289	C	0.0215	0.0167	0.003099	-0.0016	0.0018	0.371
SCZ>CompGaming	Both	rs7846730	T	0.5036	C	-0.0192	0.0105	2.6e-05	-0.0003	0.0012	0.77
SCZ>CompGaming	Both	rs7867253	T	0.4953	C	-0.0184	0.0106	6.53e-05	-0.0013	0.0012	0.267
SCZ>CompGaming	Both	rs78727023	T	0.0607	C	0.0374	0.024	0.000323	0.0003	0.0025	0.909
SCZ>CompGaming	Both	rs78774248	A	0.1094	G	0.0323	0.0167	8.09e-06	0.0011	0.0019	0.575
SCZ>CompGaming	Both	rs78894589	A	0.0226	G	-0.0493	0.0417	0.006501	0.0088	0.0039	0.0262
SCZ>CompGaming	Both	rs7893279	T	0.8835	G	0.0491	0.0171	3.56e-11	-0.0034	0.0018	0.0677
SCZ>CompGaming	Both	rs7893922	A	0.0195	G	0.034	0.0277	0.004807	0.0008	0.0042	0.846
SCZ>CompGaming	Both	rs7899469	T	0.3024	C	0.0218	0.0116	1.4e-05	-0.0021	0.0013	0.103
SCZ>CompGaming	Both	rs79090407	A	0.9383	G	0.0512	0.0244	1.45e-06	0.0016	0.0025	0.515
SCZ>CompGaming	Both	rs79164863	T	0.2034	C	0.0173	0.0133	0.002572	-0.0003	0.0015	0.863
SCZ>CompGaming	Both	rs79193624	T	0.9772	C	0.0881	0.0374	5.98e-08	-0.0013	0.004	0.745
SCZ>CompGaming	Both	rs792234	A	0.3594	G	0.0174	0.011	0.0002773	0.0003	0.0012	0.803
SCZ>CompGaming	Both	rs7927908	C	0.5945	G	0.0208	0.0115	2.94e-05	0.0004	0.0012	0.762
SCZ>CompGaming	Both	rs7934083	T	0.4681	C	-0.0244	0.0109	2.42e-07	0.0014	0.0012	0.254
SCZ>CompGaming	Both	rs79445414	T	0.9514	C	-0.0628	0.0274	1.36e-07	-0.0007	0.0028	0.798
SCZ>CompGaming	Both	rs79447109	T	0.0086	C	0.0679	0.044	0.000374	0.0049	0.0067	0.468
SCZ>CompGaming	Both	rs7951870	T	0.8298	C	-0.0402	0.0142	8.25e-11	-0.0027	0.0016	0.079
SCZ>CompGaming	Both	rs79555688	T	0.0088	G	0.0696	0.0526	0.002337	-0.0019	0.0065	0.765
SCZ>CompGaming	Both	rs79730389	C	0.9763	G	-0.0552	0.0392	0.001188	0.0062	0.004	0.126
SCZ>CompGaming	Both	rs79754935	T	0.9892	C	-0.0831	0.0626	0.002225	0.0012	0.0059	0.845
SCZ>CompGaming	Both	rs7978185	A	0.5211	G	-0.0191	0.0108	4.68e-05	0.0004	0.0012	0.735
SCZ>CompGaming	Both	rs79798061	T	0.0928	C	-0.0218	0.0176	0.004333	-0.0004	0.002	0.833
SCZ>CompGaming	Both	rs79839834	T	0.9548	C	-0.0686	0.0443	0.0003645	-0.0022	0.0028	0.446
SCZ>CompGaming	Both	rs79900254	T	0.0686	C	-0.0423	0.0266	0.0002409	0.0011	0.0023	0.629
SCZ>CompGaming	Both	rs79943431	T	0.0545	C	0.0499	0.0256	6.82e-06	-0.0002	0.0026	0.948
SCZ>CompGaming	Both	rs80021043	A	0.9497	T	-0.0288	0.0222	0.002847	0.0049	0.0027	0.0704
SCZ>CompGaming	Both	rs8002896	A	0.7567	T	-0.0194	0.0126	0.0003897	0.0024	0.0014	0.0749
SCZ>CompGaming	Both	rs800576	A	0.7741	G	-0.0178	0.0125	0.001081	0.0023	0.0014	0.105
SCZ>CompGaming	Both	rs8008354	T	0.2552	C	0.0185	0.0134	0.001512	-0.003	0.0014	0.026
SCZ>CompGaming	Both	rs8012642	C	0.677	G	0.0241	0.0114	1.13e-06	0.0007	0.0013	0.559
SCZ>CompGaming	Both	rs8016982	T	0.6568	C	-0.0213	0.0111	9.61e-06	0.0022	0.0012	0.0755
SCZ>CompGaming	Both	rs80178823	T	0.0359	C	0.0487	0.0326	0.0005978	-0.0013	0.0032	0.685
SCZ>CompGaming	Both	rs801859	A	0.9422	G	-0.031	0.0208	0.0006212	-0.0011	0.0025	0.671
SCZ>CompGaming	Both	rs8019824	A	0.3347	T	0.0156	0.0115	0.00172	-0.0008	0.0013	0.519
SCZ>CompGaming	Both	rs802309	A	0.7075	G	0.0144	0.0115	0.00391	-0.0027	0.0013	0.0339
SCZ>CompGaming	Both	rs80233240	T	0.9786	G	0.0714	0.0441	0.0001913	-0.004	0.0041	0.321
SCZ>CompGaming	Both	rs8025470	A	0.0811	G	0.0412	0.0216	1.17e-05	0.0019	0.0021	0.368
SCZ>CompGaming	Both	rs8031371	T	0.454	G	0.0239	0.0136	5.53e-05	-0.0007	0.0012	0.557
SCZ>CompGaming	Both	rs8036244	T	0.6646	G	-0.0193	0.0113	8.66e-05	0.0004	0.0012	0.744
SCZ>CompGaming	Both	rs8044995	A	0.16	G	0.0337	0.0141	3.27e-08	-0.0034	0.0016	0.0316
SCZ>CompGaming	Both	rs8058174	A	0.3253	G	-0.015	0.0112	0.001917	-0.0001	0.0013	0.954
SCZ>CompGaming	Both	rs8066384	T	0.2721	C	-0.0251	0.0119	1.12e-06	0.0011	0.0013	0.409
SCZ>CompGaming	Both	rs8072321	A	0.6409	C	0.022	0.0109	3.56e-06	0.0011	0.0012	0.378
SCZ>CompGaming	Both	rs8072600	T	0.9891	C	-0.0859	0.0544	0.0002799	-0.0048	0.0058	0.407
SCZ>CompGaming	Both	rs8082590	A	0.6968	G	-0.0289	0.0115	6.84e-09	0.0001	0.0013	0.944
SCZ>CompGaming	Both	rs8093406	T	0.6911	G	0.0182	0.0117	0.0003238	-0.0001	0.0013	0.913
SCZ>CompGaming	Both	rs8099121	A	0.1911	G	0.026	0.0131	4.81e-06	-0.002	0.0015	0.174
SCZ>CompGaming	Both	rs811043	A	0.3029	G	0.0235	0.0117	3.58e-06	0.0018	0.0013	0.166
SCZ>CompGaming	Both	rs8112050	T	0.7109	C	-0.0206	0.0116	4.45e-05	-0.0009	0.0013	0.509
SCZ>CompGaming	Both	rs8123166	T	0.2038	C	0.0184	0.0135	0.001758	0.0024	0.0015	0.101
SCZ>CompGaming	Both	rs8127118	T	0.5974	C	-0.0215	0.011	6.34e-06	-0.0011	0.0012	0.38
SCZ>CompGaming	Both	rs8139773	A	0.6154	G	-0.0308	0.0111	1.36e-10	0.0012	0.0012	0.322
SCZ>CompGaming	Both	rs8181679	T	0.4215	C	0.0217	0.0109	4.24e-06	-0.0014	0.0012	0.239
SCZ>CompGaming	Both	rs832187	T	0.6346	C	-0.0264	0.0109	2.58e-08	0.0006	0.0012	0.636
SCZ>CompGaming	Both	rs877367	T	0.5439	G	0.0168	0.0108	0.000332	-0.003	0.0012	0.0117
SCZ>CompGaming	Both	rs885403	T	0.1078	C	0.026	0.0179	0.0008056	0.0003	0.0019	0.869
SCZ>CompGaming	Both	rs887112	T	0.0769	C	-0.0291	0.0203	0.0009704	0.004	0.0022	0.0667
SCZ>CompGaming	Both	rs892869	T	0.687	C	-0.017	0.0119	0.0009321	0.0006	0.0013	0.649
SCZ>CompGaming	Both	rs898034	T	0.2149	C	-0.0201	0.0128	0.0003013	0.0037	0.0014	0.00989
SCZ>CompGaming	Both	rs904201	A	0.3211	G	-0.0153	0.0112	0.001682	0.0005	0.0013	0.696
SCZ>CompGaming	Both	rs9282537	A	0.0167	G	0.0547	0.0424	0.002969	-0.0038	0.0047	0.423
SCZ>CompGaming	Both	rs9295235	T	0.1123	C	0.0208	0.0168	0.004197	-0.0015	0.0019	0.433
SCZ>CompGaming	Both	rs9295650	T	0.3791	C	0.0204	0.0111	2.44e-05	-0.0009	0.0012	0.44
SCZ>CompGaming	Both	rs9301237	A	0.569	G	-0.0134	0.0109	0.004808	-0.0028	0.0012	0.0188
SCZ>CompGaming	Both	rs9307400	T	0.713	C	-0.0178	0.0115	0.0003796	-0.0008	0.0013	0.547
SCZ>CompGaming	Both	rs9310732	A	0.4004	G	0.0228	0.011	1.98e-06	0.0005	0.0012	0.703
SCZ>CompGaming	Both	rs9316337	A	0.6047	G	-0.0222	0.0107	1.71e-06	-0.0001	0.0012	0.929
SCZ>CompGaming	Both	rs9324876	A	0.5461	G	-0.0151	0.0107	0.001236	-0.0006	0.0012	0.603
SCZ>CompGaming	Both	rs9327373	A	0.1535	G	0.0168	0.0146	0.008064	-0.0012	0.0016	0.465
SCZ>CompGaming	Both	rs9341835	T	0.5115	C	-0.0226	0.0109	1.69e-06	0.0001	0.0012	0.915
SCZ>CompGaming	Both	rs9344540	A	0.5447	G	0.0174	0.0107	0.0001769	-0.0008	0.0012	0.498
SCZ>CompGaming	Both	rs9362395	T	0.9229	C	0.0496	0.0226	4.2e-07	-0.0009	0.0022	0.673
SCZ>CompGaming	Both	rs9367911	A	0.8833	G	-0.0259	0.0162	0.0002269	-0.0026	0.0018	0.162
SCZ>CompGaming	Both	rs9369603	A	0.8215	G	-0.0196	0.0137	0.000945	-0.0008	0.0015	0.604
SCZ>CompGaming	Both	rs9373984	T	0.463	C	0.018	0.0106	9.52e-05	0.0007	0.0012	0.551
SCZ>CompGaming	Both	rs9398171	T	0.712	C	-0.0277	0.0115	3.37e-08	0.0032	0.0013	0.0145
SCZ>CompGaming	Both	rs9420	A	0.3242	G	0.0265	0.0113	6.65e-08	-0.0031	0.0013	0.0149
SCZ>CompGaming	Both	rs948048	T	0.1721	C	-0.018	0.0152	0.006537	0.0027	0.0017	0.105
SCZ>CompGaming	Both	rs949025	A	0.7748	G	0.0258	0.0125	2.03e-06	-0.0036	0.0014	0.0112
SCZ>CompGaming	Both	rs9524731	A	0.9911	T	-0.0541	0.0483	0.009916	-0.0001	0.0063	0.985
SCZ>CompGaming	Both	rs9542771	A	0.2666	G	0.0185	0.0123	0.0005738	0.0015	0.0013	0.26
SCZ>CompGaming	Both	rs9547527	A	0.1514	T	-0.017	0.0143	0.005913	-0.0022	0.0016	0.18
SCZ>CompGaming	Both	rs9552213	T	0.9912	C	-0.092	0.0516	4.08e-05	0.0109	0.0063	0.0832
SCZ>CompGaming	Both	rs9554348	A	0.1217	T	-0.0311	0.0155	3.61e-06	-0.0029	0.0018	0.106
SCZ>CompGaming	Both	rs9560138	A	0.9152	C	-0.0319	0.0187	8.72e-05	0.0022	0.0021	0.308
SCZ>CompGaming	Both	rs9599460	A	0.8862	G	-0.0212	0.0179	0.006461	-0.0005	0.0019	0.786
SCZ>CompGaming	Both	rs9615389	T	0.618	C	0.0229	0.0121	1.19e-05	-0.0039	0.0013	0.00206
SCZ>CompGaming	Both	rs9636107	A	0.5318	G	-0.0331	0.0107	9.09e-13	-0.0011	0.0012	0.341
SCZ>CompGaming	Both	rs9650682	C	0.8263	G	-0.0248	0.0129	9.13e-06	-0.0032	0.0016	0.0416
SCZ>CompGaming	Both	rs9667991	T	0.419	G	0.0173	0.0106	0.000175	-0.0008	0.0012	0.505
SCZ>CompGaming	Both	rs9695226	A	0.6815	G	-0.0258	0.0115	2.52e-07	0.0019	0.0013	0.126
SCZ>CompGaming	Both	rs9751828	A	0.7097	G	0.0225	0.0124	3.04e-05	0.0006	0.0013	0.651
SCZ>CompGaming	Both	rs975752	A	0.0722	G	0.0377	0.0184	2.52e-06	-0.0037	0.0023	0.101
SCZ>CompGaming	Both	rs9831865	A	0.1868	G	0.0172	0.015	0.008548	-0.0014	0.0015	0.374
SCZ>CompGaming	Both	rs984793	T	0.7081	C	-0.016	0.0118	0.001688	-0.0031	0.0013	0.0181
SCZ>CompGaming	Both	rs986020	A	0.1949	T	0.0286	0.0131	4.39e-07	0.0019	0.0015	0.194
SCZ>CompGaming	Both	rs9866496	T	0.7607	C	-0.0186	0.0124	0.0005484	-0.0007	0.0014	0.595
SCZ>CompGaming	Both	rs9867591	A	0.4664	G	-0.0137	0.0106	0.002784	-0.0008	0.0012	0.493
SCZ>CompGaming	Both	rs987335	T	0.428	C	0.0191	0.0107	3.77e-05	0.0017	0.0012	0.148
SCZ>CompGaming	Both	rs9873519	T	0.5325	C	0.0201	0.0106	1.39e-05	-0.0007	0.0012	0.543
SCZ>CompGaming	Both	rs9876310	T	0.143	C	-0.0313	0.0167	1.61e-05	0.0029	0.0017	0.0835
SCZ>CompGaming	Both	rs9877471	T	0.1423	G	0.0198	0.0148	0.002126	-0.0016	0.0017	0.332
SCZ>CompGaming	Both	rs9903469	T	0.146	C	-0.0304	0.0167	2.76e-05	0.0007	0.0017	0.673
SCZ>CompGaming	Both	rs9924758	C	0.6408	G	0.0235	0.0113	1.75e-06	0.0001	0.0012	0.925
SCZ>CompGaming	Both	rs9925619	C	0.712	G	-0.0179	0.012	0.0005694	-0.0025	0.0013	0.0516
SCZ>CompGaming	Both	rs9979981	A	0.1579	G	-0.0187	0.0158	0.006425	0.0001	0.0016	0.934
SCZ>CompGaming	Both	rs9984230	T	0.8922	C	-0.0259	0.0168	0.0003814	0.0028	0.0019	0.145
SCZ>CompGaming	Both	rs9989571	T	0.1551	C	0.0208	0.0149	0.001337	-0.0025	0.0016	0.121
SCZ>CompGaming	Both	rs9997809	A	0.3832	G	-0.0155	0.011	0.001165	0.0034	0.0012	0.00444
