## Supplementary material for "*DRD2* and *FOXP2* are implicated in the associations between computerized device use and psychiatric disorders"

### Sheet: Additional Data Table S1
Relationship (exposure>outcome)	Sex	SNP	Effect Allele	Effect Allele Frequency	Other Allele	Beta Exposure	se Exposure	p Exposure	Beta Outcome	se Outcome	p Outcome
PhoneUse>ADHD	Both	rs10008915	A	0.9881	G	-0.0117	0.0052	0.0249	0.0022	0.0226	0.460987
PhoneUse>ADHD	Both	rs1001073	G	0.952	A	0.0132	0.0035	0.000122	0.0019	0.015	0.450469
PhoneUse>ADHD	Both	rs10013570	A	0.0105	G	-0.0191	0.0059	0.00115	-0.0035	0.0258	0.446426
PhoneUse>ADHD	Both	rs10017455	C	0.9619	A	-0.0101	0.0032	0.00174	-0.0033	0.0139	0.406139
PhoneUse>ADHD	Both	rs10018830	A	0.523	G	-0.0074	0.0033	0.0253	-0.0015	0.0138	0.457447
PhoneUse>ADHD	Both	rs10019440	T	0.5245	C	-0.0147	0.0032	5.15e-06	-0.0043	0.0137	0.375623
PhoneUse>ADHD	Both	rs10040389	T	0.9769	C	-0.0127	0.0035	0.000323	-0.0079	0.0151	0.299366
PhoneUse>ADHD	Both	rs10055083	T	0.9647	C	-0.0104	0.0039	0.00741	-0.0093	0.0166	0.287807
PhoneUse>ADHD	Both	rs10063803	A	0.9074	C	0.0182	0.0043	2.08e-05	0.0126	0.0179	0.241608
PhoneUse>ADHD	Both	rs10067283	A	0.0112	G	-0.0082	0.0064	0.198	0.0123	0.0295	0.337922
PhoneUse>ADHD	Both	rs10074485	A	0.6727	G	0.0309	0.0066	3.27e-06	-0.0029	0.0288	0.459747
PhoneUse>ADHD	Both	rs10074889	C	0.1631	T	0.011	0.0033	0.000691	0.0001	0.0153	0.496602
PhoneUse>ADHD	Both	rs10075502	A	0.676	G	0.0178	0.0053	0.00071	0.0157	0.022	0.237443
PhoneUse>ADHD	Both	rs10085659	T	0.8666	C	-0.0152	0.0037	3.14e-05	-0.0075	0.0151	0.309406
PhoneUse>ADHD	Both	rs1009554	T	0.7612	C	0.0035	0.0034	0.306	0.0092	0.0146	0.26411
PhoneUse>ADHD	Both	rs10098244	A	0.9813	G	-0.0143	0.0043	0.000937	0.0046	0.0187	0.40274
PhoneUse>ADHD	Both	rs10101489	G	0.3233	A	-0.0079	0.0085	0.348	-0.0086	0.0357	0.404816
PhoneUse>ADHD	Both	rs10111852	T	0.8132	C	0.0143	0.0032	7.84e-06	0.0089	0.0135	0.255821
PhoneUse>ADHD	Both	rs10113800	A	0.5304	G	0.0086	0.0032	0.00823	-0.0086	0.0138	0.265605
PhoneUse>ADHD	Both	rs10113970	C	0.0571	T	0.0068	0.0038	0.0678	-0.0098	0.0156	0.265486
PhoneUse>ADHD	Both	rs10131492	C	0.8726	T	-0.0064	0.0033	0.0566	-0.0118	0.014	0.199426
PhoneUse>ADHD	Both	rs1013867	G	0.2874	T	0.0197	0.0048	4.01e-05	0.0076	0.0211	0.360116
PhoneUse>ADHD	Both	rs10140321	G	0.0185	A	0.0119	0.0033	0.00036	0.0005	0.0146	0.485754
PhoneUse>ADHD	Both	rs10144457	A	0.605	G	0.0143	0.0035	4.93e-05	-0.0188	0.0147	0.099895
PhoneUse>ADHD	Both	rs10147763	T	0.2059	C	0.0182	0.0035	2.39e-07	0.0105	0.0146	0.235763
PhoneUse>ADHD	Both	rs10157336	T	0.8567	C	-0.0085	0.0102	0.407	-0.0284	0.0612	0.321552
PhoneUse>ADHD	Both	rs10164026	C	0.0085	A	0.0135	0.0056	0.0148	-0.0216	0.024	0.183755
PhoneUse>ADHD	Both	rs10169574	T	0.5515	C	-0.0092	0.0043	0.0328	-0.0079	0.0186	0.336262
PhoneUse>ADHD	Both	rs10171775	A	0.2283	C	-0.0399	0.009	8.71e-06	0.0015	0.0366	0.483889
PhoneUse>ADHD	Both	rs1017350	A	0.8886	C	-0.0111	0.0036	0.0019	-0.0016	0.0149	0.457096
PhoneUse>ADHD	Both	rs10206338	A	0.7604	G	0.0129	0.0033	7.1e-05	0.0049	0.0138	0.361111
PhoneUse>ADHD	Both	rs10233598	G	0.0153	C	0.0264	0.0078	0.000659	-0.0003	0.0368	0.496235
PhoneUse>ADHD	Both	rs10241936	T	0.0172	C	0.0047	0.005	0.346	-0.0087	0.0237	0.356311
PhoneUse>ADHD	Both	rs10250915	T	0.5178	C	-0.0074	0.0035	0.0351	0.0047	0.0174	0.392785
PhoneUse>ADHD	Both	rs10262635	A	0.9787	G	-0.0119	0.0035	0.000701	0.0051	0.0177	0.386087
PhoneUse>ADHD	Both	rs1029598	C	0.2599	T	0.0122	0.0044	0.00501	-0.0019	0.018	0.457724
PhoneUse>ADHD	Both	rs1030667	G	0.4019	T	0.0091	0.0038	0.0165	0.0044	0.0159	0.390255
PhoneUse>ADHD	Both	rs1031098	A	0.5132	C	0.01	0.0033	0.00217	-0.0003	0.0138	0.492465
PhoneUse>ADHD	Both	rs10401853	C	0.03	T	-0.008	0.0032	0.0135	-0.0166	0.0141	0.119081
PhoneUse>ADHD	Both	rs10408682	T	0.0619	C	0.0112	0.0046	0.0157	-0.0057	0.0205	0.389902
PhoneUse>ADHD	Both	rs10432023	T	0.9737	C	-0.0634	0.014	5.54e-06	-0.0571	0.0706	0.209464
PhoneUse>ADHD	Both	rs1043963	A	0.9879	G	-0.0114	0.0057	0.0452	-0.0088	0.0235	0.353739
PhoneUse>ADHD	Both	rs10461303	G	0.639	A	0.0054	0.0047	0.245	-0.0003	0.0198	0.494751
PhoneUse>ADHD	Both	rs10473130	C	0.0205	G	-0.0108	0.0055	0.0504	0.0066	0.0239	0.390523
PhoneUse>ADHD	Both	rs10474345	C	0.3759	T	0.0318	0.0093	0.000617	0.0211	0.0392	0.295531
PhoneUse>ADHD	Both	rs10474415	C	0.1325	A	-0.0079	0.0033	0.018	-0.0018	0.0141	0.449734
PhoneUse>ADHD	Both	rs1047841	T	0.83	C	0.0288	0.0072	6.04e-05	-0.0112	0.0327	0.365929
PhoneUse>ADHD	Both	rs10488532	T	0.4123	C	0.0216	0.0052	2.95e-05	-0.0021	0.0225	0.462309
PhoneUse>ADHD	Both	rs10490131	G	0.3451	A	-0.0169	0.0046	0.000222	0.0008	0.02	0.484397
PhoneUse>ADHD	Both	rs10500481	T	0.0526	A	0.0188	0.0067	0.0052	-0.0251	0.0325	0.219957
PhoneUse>ADHD	Both	rs10502995	A	0.9789	G	-0.0121	0.0037	0.00113	-0.0126	0.0158	0.212719
PhoneUse>ADHD	Both	rs1055878	T	0.9231	C	-0.0275	0.0089	0.00201	-0.0225	0.0441	0.304624
PhoneUse>ADHD	Both	rs1057250	T	0.9806	C	0.0103	0.0034	0.00222	-0.0057	0.0145	0.347446
PhoneUse>ADHD	Both	rs10744470	T	0.7835	G	0.007	0.0067	0.295	0.0272	0.0301	0.182813
PhoneUse>ADHD	Both	rs10753982	A	0.4921	G	-0.0141	0.0034	3.72e-05	-0.0193	0.0143	0.0882939
PhoneUse>ADHD	Both	rs10754841	T	0.0177	C	0.0119	0.0035	0.000558	0.0139	0.0148	0.173115
PhoneUse>ADHD	Both	rs10756555	A	0.5686	G	-0.0061	0.0032	0.0601	-0.0179	0.0137	0.0962895
PhoneUse>ADHD	Both	rs10764784	A	0.3778	T	0.013	0.006	0.0305	0.0072	0.0245	0.38499
PhoneUse>ADHD	Both	rs10772630	C	0.1553	T	-0.0093	0.0048	0.056	0.0023	0.022	0.458305
PhoneUse>ADHD	Both	rs10778006	C	0.2459	T	-0.007	0.0046	0.128	-0.0087	0.0193	0.326349
PhoneUse>ADHD	Both	rs10780124	C	0.0147	T	0.0141	0.0035	5.96e-05	0.0053	0.015	0.361914
PhoneUse>ADHD	Both	rs10783027	C	0.8739	T	0.013	0.0032	5.38e-05	-0.0136	0.0135	0.157024
PhoneUse>ADHD	Both	rs10783341	A	0.2722	T	0.0202	0.004	3.85e-07	-0.0069	0.0166	0.339627
PhoneUse>ADHD	Both	rs10788212	G	0.0805	A	-0.0092	0.0032	0.00449	0.0096	0.0139	0.245922
PhoneUse>ADHD	Both	rs10795404	C	0.913	T	-0.0084	0.0035	0.0157	-0.0083	0.0149	0.287823
PhoneUse>ADHD	Both	rs10798833	T	0.6357	C	0.011	0.004	0.00581	0.0047	0.0175	0.393383
PhoneUse>ADHD	Both	rs10801160	G	0.9755	A	-0.0045	0.0033	0.17	0.0002	0.0137	0.49494
PhoneUse>ADHD	Both	rs10804224	C	0.0308	T	-0.0136	0.0033	2.99e-05	-0.0152	0.0139	0.137075
PhoneUse>ADHD	Both	rs10816771	C	0.7853	T	-0.007	0.004	0.0754	-0.0018	0.0162	0.455164
PhoneUse>ADHD	Both	rs10817872	T	0.3628	A	0.0106	0.0033	0.00129	0.0009	0.0144	0.475927
PhoneUse>ADHD	Both	rs10829544	A	0.309	G	0.0107	0.0042	0.0109	-0.0083	0.0177	0.320545
PhoneUse>ADHD	Both	rs10837618	T	0.9812	C	0.0177	0.0043	3.86e-05	0.0153	0.0177	0.193861
PhoneUse>ADHD	Both	rs10847718	A	0.8899	G	0.0117	0.0034	0.000565	-0.0077	0.0152	0.305548
PhoneUse>ADHD	Both	rs10854470	C	0.3576	T	0.0068	0.0033	0.0386	0.0077	0.0143	0.295488
PhoneUse>ADHD	Both	rs10874426	G	0.4384	A	0.0096	0.0033	0.00328	-0.0079	0.0137	0.280902
PhoneUse>ADHD	Both	rs10890160	G	0.2821	A	0.0114	0.0033	0.000495	-0.0096	0.0137	0.242811
PhoneUse>ADHD	Both	rs10891052	A	0.5294	G	0.0073	0.0032	0.0231	0.0013	0.0136	0.463161
PhoneUse>ADHD	Both	rs10894631	T	0.9489	C	-0.0094	0.0062	0.132	0.0031	0.0343	0.463661
PhoneUse>ADHD	Both	rs10900892	A	0.0213	T	-0.0149	0.0034	1.44e-05	0.0046	0.0144	0.374648
PhoneUse>ADHD	Both	rs10911135	C	0.8411	T	0.0092	0.0042	0.0262	-0.0057	0.0182	0.377259
PhoneUse>ADHD	Both	rs10915309	A	0.496	G	0.0044	0.0032	0.177	0.0083	0.0136	0.272031
PhoneUse>ADHD	Both	rs10916584	T	0.0203	G	0.0125	0.0033	0.000154	0.0064	0.0159	0.343015
PhoneUse>ADHD	Both	rs10933626	A	0.8493	G	-0.0056	0.0033	0.0881	-0.0122	0.0145	0.20085
PhoneUse>ADHD	Both	rs10934316	A	0.8199	G	-0.0139	0.004	0.000546	0.0071	0.0171	0.339478
PhoneUse>ADHD	Both	rs10943857	A	0.9694	G	-0.0068	0.0038	0.073	0.0083	0.016	0.303039
PhoneUse>ADHD	Both	rs10945197	G	0.5162	A	-0.0092	0.0033	0.00489	-0.0013	0.0138	0.461201
PhoneUse>ADHD	Both	rs10954663	A	0.9686	C	0.0109	0.004	0.0068	0.0057	0.0168	0.367401
PhoneUse>ADHD	Both	rs10967324	T	0.8915	C	-0.0206	0.0064	0.0013	0.0028	0.0293	0.46163
PhoneUse>ADHD	Both	rs10973734	A	0.9417	G	0.0143	0.0049	0.00332	-0.0026	0.0205	0.4486
PhoneUse>ADHD	Both	rs10980375	C	0.1474	T	0.0047	0.0061	0.448	-0.0133	0.0262	0.305394
PhoneUse>ADHD	Both	rs10982601	A	0.7541	G	-0.0088	0.0053	0.0934	-0.0042	0.0233	0.429024
PhoneUse>ADHD	Both	rs10988793	G	0.1598	C	-0.0167	0.0045	0.000208	-0.0175	0.0181	0.166165
PhoneUse>ADHD	Both	rs10999297	C	0.7614	T	0.0079	0.0034	0.0197	0.0043	0.0146	0.383059
PhoneUse>ADHD	Both	rs11003870	T	0.6015	C	0.0105	0.0111	0.346	0.0265	0.0511	0.302075
PhoneUse>ADHD	Both	rs11011704	T	0.9277	G	0.0103	0.0053	0.0527	0.0033	0.0237	0.443894
PhoneUse>ADHD	Both	rs11012266	T	0.8026	C	-0.0137	0.0034	5.43e-05	-0.0141	0.0143	0.161794
PhoneUse>ADHD	Both	rs11012632	C	0.2433	T	-0.0147	0.0074	0.0473	0.0074	0.0305	0.403839
PhoneUse>ADHD	Both	rs11012890	A	0.813	G	-0.0138	0.0128	0.279	-0.0395	0.056	0.240422
PhoneUse>ADHD	Both	rs11021187	C	0.3746	G	-0.0136	0.0038	0.000306	0.0175	0.016	0.136996
PhoneUse>ADHD	Both	rs11030066	T	0.9011	C	0.0202	0.0046	9.39e-06	0.0063	0.0193	0.372068
PhoneUse>ADHD	Both	rs11042801	A	0.1329	T	0.0141	0.0046	0.00219	-0.0054	0.02	0.393893
PhoneUse>ADHD	Both	rs11043029	C	0.1092	T	0.0135	0.0039	0.000554	-0.0091	0.017	0.296696
PhoneUse>ADHD	Both	rs11044389	T	0.9432	G	0.0181	0.0044	3.73e-05	0.003	0.0185	0.434778
PhoneUse>ADHD	Both	rs11059839	G	0.2044	T	0.0168	0.0042	5.72e-05	0.0002	0.0181	0.495213
PhoneUse>ADHD	Both	rs11061906	T	0.9864	G	0.0179	0.0055	0.00123	-0.0001	0.0251	0.498619
PhoneUse>ADHD	Both	rs11068663	C	0.2436	T	-0.0037	0.0036	0.305	-0.0017	0.0152	0.45561
PhoneUse>ADHD	Both	rs11075746	A	0.0138	G	0.0107	0.0032	0.00101	-0.0088	0.016	0.290769
PhoneUse>ADHD	Both	rs11084460	A	0.8841	G	-0.003	0.0032	0.356	-0.0043	0.0137	0.376838
PhoneUse>ADHD	Both	rs11090980	A	0.4877	G	0.0069	0.0104	0.506	-0.0016	0.0455	0.485926
PhoneUse>ADHD	Both	rs11100896	C	0.0233	T	0.0089	0.0039	0.0229	0.0003	0.0194	0.49464
PhoneUse>ADHD	Both	rs11102856	G	0.3362	T	-0.0122	0.0037	0.000893	0.0067	0.0156	0.334082
PhoneUse>ADHD	Both	rs1113020	A	0.0575	T	-0.0066	0.0033	0.047	0.0126	0.016	0.21636
PhoneUse>ADHD	Both	rs111393571	G	0.9804	T	0.0171	0.0073	0.0187	0.0097	0.0327	0.383048
PhoneUse>ADHD	Both	rs111393627	C	0.4654	T	0.0212	0.0105	0.0432	0.0029	0.0509	0.47754
PhoneUse>ADHD	Both	rs111419172	G	0.9432	A	-0.028	0.0135	0.0383	-0.0101	0.0572	0.430093
PhoneUse>ADHD	Both	rs11142513	G	0.1914	C	0.0073	0.004	0.0644	0.0074	0.0159	0.321165
PhoneUse>ADHD	Both	rs11149691	A	0.4754	G	-0.0071	0.0033	0.0303	-0.0037	0.0162	0.409915
PhoneUse>ADHD	Both	rs111497000	C	0.0307	T	-0.0182	0.0136	0.18	0.0309	0.0735	0.336996
PhoneUse>ADHD	Both	rs11151487	T	0.9178	C	-0.0128	0.0049	0.00875	0.0054	0.0203	0.395373
PhoneUse>ADHD	Both	rs11155373	C	0.009	T	0.0188	0.0041	3.6e-06	0.006	0.017	0.361295
PhoneUse>ADHD	Both	rs11156122	C	0.9834	T	0.0219	0.0062	0.000385	-0.006	0.0273	0.413091
PhoneUse>ADHD	Both	rs111608470	G	0.6367	A	0.0331	0.0116	0.00445	-0.0052	0.0575	0.464194
PhoneUse>ADHD	Both	rs11161394	G	0.0145	A	0.011	0.0054	0.0407	-0.003	0.0226	0.447286
PhoneUse>ADHD	Both	rs111641508	T	0.4731	C	-0.01	0.0104	0.338	-0.0191	0.0449	0.335557
PhoneUse>ADHD	Both	rs111701797	A	0.5377	G	0.009	0.0034	0.00744	-0.0088	0.0144	0.271163
PhoneUse>ADHD	Both	rs11173333	G	0.0247	C	-0.024	0.0078	0.00225	0.0116	0.0315	0.355891
PhoneUse>ADHD	Both	rs111743762	A	0.3361	G	-0.0785	0.0233	0.000746	-0.0158	0.0725	0.413686
PhoneUse>ADHD	Both	rs111748694	T	0.9748	C	-0.0201	0.0145	0.166	-0.0098	0.0576	0.43264
PhoneUse>ADHD	Both	rs111772518	T	0.6185	C	-0.0189	0.0113	0.0957	0.0001	0.0503	0.499311
PhoneUse>ADHD	Both	rs111829392	C	0.2391	T	0.0369	0.0107	0.000548	0.0122	0.0455	0.394641
PhoneUse>ADHD	Both	rs11185474	C	0.2613	T	-0.0196	0.0053	0.000193	0.0031	0.0225	0.445535
PhoneUse>ADHD	Both	rs11187350	T	0.3539	G	0.0115	0.0035	0.00102	0.0036	0.0147	0.404332
PhoneUse>ADHD	Both	rs111902668	A	0.0302	G	0.0069	0.0087	0.425	0.0096	0.0392	0.402852
PhoneUse>ADHD	Both	rs11192888	C	0.1686	T	0.0096	0.0152	0.529	0.0347	0.0581	0.275174
PhoneUse>ADHD	Both	rs111933528	T	0.8512	C	0.0124	0.0053	0.0196	0.0201	0.0222	0.182525
PhoneUse>ADHD	Both	rs11194677	C	0.2678	T	-0.034	0.0104	0.00113	0.0198	0.0498	0.345121
PhoneUse>ADHD	Both	rs112009739	T	0.1329	C	-0.0044	0.0047	0.346	-0.0169	0.0217	0.218148
PhoneUse>ADHD	Both	rs112035454	T	0.0261	A	0.0145	0.0036	6.48e-05	-0.0108	0.0155	0.243523
PhoneUse>ADHD	Both	rs112053290	A	0.9858	G	-0.0247	0.0109	0.0232	0.0012	0.0602	0.49224
PhoneUse>ADHD	Both	rs11206851	A	0.5875	G	-0.0101	0.0033	0.0023	0.0012	0.0138	0.46494
PhoneUse>ADHD	Both	rs11208496	C	0.1372	A	-0.0245	0.0064	0.000116	-0.0126	0.0273	0.322303
PhoneUse>ADHD	Both	rs112144695	A	0.6714	G	0.0055	0.0034	0.112	-0.0079	0.016	0.309727
PhoneUse>ADHD	Both	rs112195208	T	0.9689	C	0.0163	0.0059	0.00563	-0.0073	0.0262	0.390967
PhoneUse>ADHD	Both	rs11221561	A	0.3736	G	0.0072	0.0038	0.0554	0.0209	0.016	0.095386
PhoneUse>ADHD	Both	rs11222942	T	0.9871	C	0.015	0.0038	8.08e-05	0.0054	0.016	0.367179
PhoneUse>ADHD	Both	rs112318373	T	0.3521	C	0.0237	0.0126	0.0587	-0.0114	0.0693	0.434536
PhoneUse>ADHD	Both	rs11232492	T	0.0164	C	0.0095	0.0047	0.0442	0.0193	0.0205	0.172934
PhoneUse>ADHD	Both	rs11234893	A	0.8086	C	-0.0145	0.0038	0.000113	-0.0012	0.0157	0.469088
PhoneUse>ADHD	Both	rs112389694	T	0.0378	A	0.0465	0.0167	0.00528	-0.0409	0.0682	0.274511
PhoneUse>ADHD	Both	rs11239717	G	0.7523	A	0.025	0.0133	0.0607	-0.0313	0.0718	0.331589
PhoneUse>ADHD	Both	rs11241068	T	0.6092	G	0.0127	0.0061	0.0364	-0.0117	0.0247	0.318124
PhoneUse>ADHD	Both	rs11241776	G	0.9675	A	-0.0258	0.0056	3.6e-06	-0.0022	0.023	0.461664
PhoneUse>ADHD	Both	rs1124220	G	0.2571	A	-0.0118	0.0032	0.000248	-0.0037	0.0135	0.392209
PhoneUse>ADHD	Both	rs112478870	A	0.8957	C	-0.0143	0.0095	0.131	0.0099	0.0396	0.401697
PhoneUse>ADHD	Both	rs11248915	A	0.957	G	0.0118	0.0059	0.0431	-0.0092	0.0278	0.370835
PhoneUse>ADHD	Both	rs11250875	T	0.0629	C	0.0037	0.004	0.35	0.0179	0.0171	0.148261
PhoneUse>ADHD	Both	rs112522661	G	0.0124	A	-0.0068	0.0036	0.0586	0.0054	0.017	0.374758
PhoneUse>ADHD	Both	rs11256825	A	0.3298	T	-0.0122	0.004	0.00243	-0.0126	0.0171	0.229916
PhoneUse>ADHD	Both	rs112574654	A	0.9841	G	-0.0049	0.0048	0.31	0.0018	0.0218	0.467438
PhoneUse>ADHD	Both	rs112658761	A	0.5521	G	0.0107	0.0129	0.41	0.0145	0.0517	0.38919
PhoneUse>ADHD	Both	rs112726748	T	0.0212	C	-0.0084	0.0044	0.058	0.005	0.0198	0.399559
PhoneUse>ADHD	Both	rs112782321	C	0.9819	T	-0.0391	0.0113	0.000514	-0.012	0.0456	0.396344
PhoneUse>ADHD	Both	rs112802150	A	0.0312	G	0.0194	0.0049	7.08e-05	0.0128	0.0214	0.275348
PhoneUse>ADHD	Both	rs112824706	C	0.0265	T	-0.0055	0.0076	0.469	0.0029	0.0347	0.466574
PhoneUse>ADHD	Both	rs112849364	T	0.0239	A	0.008	0.0091	0.384	-0.0071	0.0474	0.440653
PhoneUse>ADHD	Both	rs112856619	C	0.0205	T	0.0335	0.0157	0.0331	0.0187	0.0645	0.385842
PhoneUse>ADHD	Both	rs112962334	G	0.5084	A	0.0234	0.0073	0.00138	0.0132	0.0326	0.342252
PhoneUse>ADHD	Both	rs112971323	C	0.3132	A	-0.0209	0.0103	0.0435	-0.0321	0.0509	0.264169
PhoneUse>ADHD	Both	rs112976097	G	0.2354	T	-0.015	0.0059	0.0111	0.0033	0.026	0.450165
PhoneUse>ADHD	Both	rs112994932	G	0.0201	A	0.0194	0.0118	0.0994	0.0016	0.0655	0.490222
PhoneUse>ADHD	Both	rs113005691	C	0.9623	T	-0.0164	0.0148	0.266	0.0022	0.0548	0.483871
PhoneUse>ADHD	Both	rs113112932	A	0.9819	G	0.0233	0.0054	1.89e-05	0.0215	0.0226	0.171237
PhoneUse>ADHD	Both	rs113116546	A	0.9741	G	-0.0163	0.007	0.0209	0.0013	0.0298	0.48259
PhoneUse>ADHD	Both	rs113148955	T	0.6009	C	0.0155	0.0059	0.0088	0.0177	0.0313	0.28613
PhoneUse>ADHD	Both	rs113283213	A	0.0814	G	-0.0181	0.0119	0.128	0.0294	0.053	0.289806
PhoneUse>ADHD	Both	rs113376539	C	0.4601	T	-0.0208	0.0127	0.101	-0.0358	0.0502	0.237965
PhoneUse>ADHD	Both	rs113388263	T	0.8837	C	-0.0121	0.013	0.355	-0.0016	0.0594	0.489218
PhoneUse>ADHD	Both	rs113475004	G	0.1266	A	-0.0161	0.0082	0.0492	-0.0176	0.0402	0.330453
PhoneUse>ADHD	Both	rs113543582	A	0.9254	G	-0.0427	0.0119	0.000345	0.0135	0.0461	0.385112
PhoneUse>ADHD	Both	rs113567770	T	0.939	G	0.0372	0.0112	0.000853	-0.0127	0.0527	0.404912
PhoneUse>ADHD	Both	rs113622705	A	0.7619	C	0.0389	0.0142	0.00628	0.017	0.0558	0.380142
PhoneUse>ADHD	Both	rs113656763	A	0.0245	G	0.0382	0.0091	2.63e-05	-0.0093	0.0416	0.411204
PhoneUse>ADHD	Both	rs113673551	T	0.9876	C	0.0231	0.0059	8.11e-05	-0.0071	0.0265	0.394029
PhoneUse>ADHD	Both	rs113714930	G	0.9835	A	0.0127	0.0088	0.149	-0.0036	0.0381	0.462333
PhoneUse>ADHD	Both	rs11372285	G	0.9798	A	-0.0086	0.0038	0.0224	0.0147	0.0163	0.183875
PhoneUse>ADHD	Both	rs113753064	T	0.9274	C	-0.0197	0.0071	0.00543	0.0051	0.0306	0.43405
PhoneUse>ADHD	Both	rs113766645	A	0.7107	G	-0.0081	0.0097	0.402	0.0253	0.0437	0.281489
PhoneUse>ADHD	Both	rs113774840	T	0.2181	A	-0.0145	0.0123	0.24	-0.0216	0.06	0.359252
PhoneUse>ADHD	Both	rs113798968	A	0.4482	G	-0.0181	0.0084	0.0313	0.0149	0.0332	0.326807
PhoneUse>ADHD	Both	rs113839405	A	0.5565	G	0.0135	0.0071	0.0565	-0.0188	0.0356	0.298255
PhoneUse>ADHD	Both	rs113863915	G	0.3465	A	0.0298	0.0129	0.021	-0.0128	0.0537	0.406019
PhoneUse>ADHD	Both	rs113990956	C	0.0495	T	-0.0227	0.0089	0.0109	-0.0089	0.0398	0.41192
PhoneUse>ADHD	Both	rs114009776	G	0.0222	A	0.0327	0.0121	0.00701	-0.0249	0.0567	0.330091
PhoneUse>ADHD	Both	rs114010697	G	0.02	T	0.0186	0.0136	0.172	-0.0377	0.0817	0.322444
PhoneUse>ADHD	Both	rs114034962	T	0.9889	C	0.0602	0.0136	9.68e-06	0.047	0.0603	0.217908
PhoneUse>ADHD	Both	rs114047971	C	0.0148	T	-0.0308	0.0121	0.0108	-0.0035	0.05	0.472308
PhoneUse>ADHD	Both	rs114088727	C	0.1461	T	-0.0437	0.0166	0.00862	-0.0182	0.0697	0.397248
PhoneUse>ADHD	Both	rs114095642	A	0.3873	G	0.0291	0.0092	0.00158	-0.0044	0.0426	0.458583
PhoneUse>ADHD	Both	rs114188904	T	0.83	C	-0.0285	0.0143	0.0468	-0.0482	0.0732	0.255091
PhoneUse>ADHD	Both	rs114197810	T	0.8053	G	0.0245	0.0095	0.00989	-0.0217	0.0391	0.289685
PhoneUse>ADHD	Both	rs114222157	A	0.0197	T	0.0252	0.0096	0.00855	0.0024	0.0403	0.475958
PhoneUse>ADHD	Both	rs114461406	T	0.9599	G	0.0293	0.012	0.0143	-0.032	0.0523	0.270268
PhoneUse>ADHD	Both	rs114480732	T	0.9792	C	-0.0439	0.0115	0.000133	-0.0039	0.0503	0.469029
PhoneUse>ADHD	Both	rs114554315	A	0.9277	G	0.0123	0.0083	0.136	-0.0047	0.0364	0.448745
PhoneUse>ADHD	Both	rs114566065	G	0.0385	C	-0.0387	0.0107	0.000301	-0.0186	0.0453	0.34078
PhoneUse>ADHD	Both	rs114580787	G	0.0092	A	0.0197	0.0099	0.0457	0.0036	0.0457	0.46893
PhoneUse>ADHD	Both	rs114652469	A	0.9835	G	0.0285	0.0108	0.00845	0.0012	0.0466	0.489976
PhoneUse>ADHD	Both	rs11466522	A	0.0184	G	0.0122	0.0051	0.0168	0.0093	0.0213	0.330578
PhoneUse>ADHD	Both	rs114718088	A	0.9825	G	0.0173	0.0079	0.0283	-0.0039	0.0385	0.460018
PhoneUse>ADHD	Both	rs114759381	A	0.9921	G	0.0165	0.0115	0.15	0.0226	0.0456	0.30988
PhoneUse>ADHD	Both	rs114786990	T	0.9215	G	-0.0337	0.0088	0.000125	-0.0007	0.037	0.492033
PhoneUse>ADHD	Both	rs114892943	C	0.0817	A	-0.04	0.0078	3.11e-07	0.0162	0.0366	0.32904
PhoneUse>ADHD	Both	rs114909677	G	0.0156	C	0.0191	0.0099	0.0544	-0.0327	0.0457	0.237116
PhoneUse>ADHD	Both	rs11507200	A	0.2254	G	0.0097	0.0032	0.00259	-0.0044	0.0137	0.374408
PhoneUse>ADHD	Both	rs115073729	G	0.0104	A	0.0174	0.0127	0.169	-0.0074	0.049	0.439757
PhoneUse>ADHD	Both	rs1150892	G	0.2985	A	-0.0083	0.0032	0.0099	-0.0009	0.0139	0.475112
PhoneUse>ADHD	Both	rs11511855	G	0.0311	T	0.0158	0.0079	0.0455	0.0053	0.0378	0.444704
PhoneUse>ADHD	Both	rs115125317	C	0.9939	T	0.0202	0.0104	0.0522	-0.0307	0.052	0.277148
PhoneUse>ADHD	Both	rs115135870	T	0.6908	C	-0.014	0.0109	0.197	-0.0069	0.0476	0.441978
PhoneUse>ADHD	Both	rs115145991	C	0.4103	T	-0.0475	0.0146	0.00117	-0.0013	0.0609	0.491195
PhoneUse>ADHD	Both	rs115169602	T	0.0181	C	-0.0323	0.0121	0.00753	-0.0351	0.0525	0.251944
PhoneUse>ADHD	Both	rs115437671	A	0.1633	T	0.0486	0.0127	0.000136	0.0137	0.0538	0.399644
PhoneUse>ADHD	Both	rs115458307	A	0.3001	T	-0.0208	0.0081	0.00997	0.0049	0.0387	0.449979
PhoneUse>ADHD	Both	rs115557284	T	0.7912	C	-0.0093	0.01	0.355	-0.0131	0.0488	0.394403
PhoneUse>ADHD	Both	rs115617987	C	0.4427	T	0.0231	0.0081	0.0045	0.0056	0.0351	0.436085
PhoneUse>ADHD	Both	rs1156354	C	0.2323	T	0.015	0.0033	7.08e-06	0.0007	0.0138	0.479904
PhoneUse>ADHD	Both	rs11563839	T	0.6216	C	-0.0115	0.0039	0.00337	0.0084	0.0163	0.302611
PhoneUse>ADHD	Both	rs115806399	A	0.0126	G	0.0256	0.0103	0.0134	-0.0324	0.0439	0.230241
PhoneUse>ADHD	Both	rs115824514	A	0.1161	T	-0.0151	0.0118	0.201	-0.025	0.0614	0.341854
PhoneUse>ADHD	Both	rs115825538	A	0.0229	T	-0.0232	0.0049	2.19e-06	-0.0222	0.0218	0.15432
PhoneUse>ADHD	Both	rs115843974	T	0.9799	C	-0.0266	0.0088	0.00237	0.017	0.0448	0.352345
PhoneUse>ADHD	Both	rs11589742	C	0.0147	G	0.0189	0.004	2.64e-06	0.017	0.0171	0.159739
PhoneUse>ADHD	Both	rs115914402	T	0.9598	C	0.039	0.0117	0.000902	-0.0099	0.0513	0.423818
PhoneUse>ADHD	Both	rs115919501	A	0.9853	C	-0.01	0.0122	0.411	-0.0024	0.0454	0.479039
PhoneUse>ADHD	Both	rs115932841	A	0.5641	G	0.0319	0.0149	0.032	0.0038	0.0578	0.473934
PhoneUse>ADHD	Both	rs115942143	A	0.0231	G	-0.0203	0.0094	0.0298	0.0172	0.0393	0.330852
PhoneUse>ADHD	Both	rs115951256	G	0.0993	A	-0.0183	0.0101	0.0702	0.0076	0.0525	0.442441
PhoneUse>ADHD	Both	rs11597773	T	0.7133	G	-0.0113	0.0034	0.00102	0.0078	0.0147	0.298472
PhoneUse>ADHD	Both	rs115990337	T	0.711	C	0.0404	0.0126	0.00135	0.0424	0.0514	0.204549
PhoneUse>ADHD	Both	rs116022364	G	0.5672	A	-0.0366	0.0128	0.00418	0.0048	0.0543	0.464625
PhoneUse>ADHD	Both	rs116063546	A	0.9748	G	0.0161	0.0097	0.0972	-0.0209	0.0416	0.307401
PhoneUse>ADHD	Both	rs116084059	C	0.1864	T	-0.057	0.0149	0.000134	-0.0135	0.072	0.425366
PhoneUse>ADHD	Both	rs116116916	G	0.0126	A	-0.0221	0.0135	0.102	-0.0278	0.0585	0.317355
PhoneUse>ADHD	Both	rs11614394	T	0.3376	C	0.0107	0.0057	0.0592	-0.0228	0.024	0.17103
PhoneUse>ADHD	Both	rs116148535	T	0.9897	C	-0.0174	0.0093	0.0612	0.0001	0.0387	0.498657
PhoneUse>ADHD	Both	rs11619439	G	0.4552	A	-0.0063	0.0034	0.0623	0.0022	0.0148	0.441647
PhoneUse>ADHD	Both	rs116222647	G	0.0224	C	0.0302	0.0096	0.00164	0.0075	0.0393	0.424639
PhoneUse>ADHD	Both	rs116233997	A	0.0157	G	-0.0385	0.0122	0.00163	-0.0155	0.0633	0.40353
PhoneUse>ADHD	Both	rs116234237	A	0.5047	C	0.0203	0.0132	0.124	-0.0447	0.0609	0.231323
PhoneUse>ADHD	Both	rs116272755	T	0.6	C	0.0095	0.0106	0.37	0.0083	0.0514	0.435908
PhoneUse>ADHD	Both	rs116401847	C	0.3246	G	0.0149	0.008	0.0606	-0.0051	0.0394	0.448256
PhoneUse>ADHD	Both	rs116536322	A	0.2186	T	0.009	0.0087	0.305	0.0008	0.0403	0.492255
PhoneUse>ADHD	Both	rs11654719	T	0.9519	C	0.01	0.0034	0.00302	0.0041	0.0144	0.388447
PhoneUse>ADHD	Both	rs116559045	A	0.6222	G	0.0353	0.0107	0.000988	-0.006	0.0482	0.450505
PhoneUse>ADHD	Both	rs11671696	T	0.9843	C	-0.0137	0.0038	0.000274	0.0073	0.0155	0.318939
PhoneUse>ADHD	Both	rs11672669	A	0.0194	C	0.0107	0.0039	0.0053	-0.0116	0.0168	0.245836
PhoneUse>ADHD	Both	rs116784021	C	0.4673	T	-0.0466	0.0123	0.000153	0.0098	0.0543	0.428589
PhoneUse>ADHD	Both	rs11679588	G	0.984	A	0.0177	0.0074	0.0163	0.0252	0.0352	0.236756
PhoneUse>ADHD	Both	rs1168133	A	0.9777	C	-0.0122	0.0037	0.000852	-0.0089	0.0169	0.298265
PhoneUse>ADHD	Both	rs116832133	G	0.5056	A	-0.0184	0.0117	0.117	0	0.0525	0.49967
PhoneUse>ADHD	Both	rs116842720	G	0.3398	A	0.0136	0.0122	0.266	0.0002	0.0481	0.498199
PhoneUse>ADHD	Both	rs11685259	A	0.7093	G	-0.0052	0.0032	0.108	0.0076	0.0135	0.287847
PhoneUse>ADHD	Both	rs116895098	C	0.0475	A	0.0037	0.005	0.455	-0.0052	0.0226	0.40883
PhoneUse>ADHD	Both	rs116905249	T	0.0487	C	-0.0232	0.006	0.0001	-0.0063	0.0333	0.424514
PhoneUse>ADHD	Both	rs11691720	G	0.9714	A	0.0153	0.0036	1.97e-05	0.0005	0.0154	0.486494
PhoneUse>ADHD	Both	rs116917604	T	0.08	C	-0.0248	0.0119	0.037	-0.0147	0.0556	0.39559
PhoneUse>ADHD	Both	rs116920176	A	0.1928	G	0.0266	0.0083	0.00132	0.0222	0.0365	0.271208
PhoneUse>ADHD	Both	rs116951392	A	0.8169	G	0.0361	0.0091	6.8e-05	-0.0212	0.0529	0.344054
PhoneUse>ADHD	Both	rs116975557	A	0.0719	T	-0.017	0.0122	0.164	0.0126	0.0535	0.406956
PhoneUse>ADHD	Both	rs116982226	C	0.6853	T	0.0168	0.0115	0.145	0.0269	0.0522	0.302978
PhoneUse>ADHD	Both	rs11699630	G	0.3503	C	0.0108	0.0046	0.0189	0.021	0.0203	0.150738
PhoneUse>ADHD	Both	rs117040672	T	0.0434	A	0.0304	0.0115	0.00822	0.0176	0.049	0.359816
PhoneUse>ADHD	Both	rs117043629	A	0.0234	C	-0.0241	0.0118	0.0409	-0.0005	0.0567	0.496637
PhoneUse>ADHD	Both	rs117053037	T	0.0116	C	-0.033	0.0134	0.0141	-0.0296	0.0704	0.337211
PhoneUse>ADHD	Both	rs117057845	T	0.9724	C	0.0116	0.0154	0.451	0.0001	0.0578	0.499101
PhoneUse>ADHD	Both	rs11706193	T	0.8451	G	0.0198	0.0064	0.00195	-0.0156	0.0331	0.318339
PhoneUse>ADHD	Both	rs117068603	G	0.022	C	-0.0056	0.0065	0.382	0.011	0.0281	0.347907
PhoneUse>ADHD	Both	rs117097988	G	0.8216	A	-0.0205	0.0083	0.0139	0.02	0.0427	0.319936
PhoneUse>ADHD	Both	rs117102770	A	0.654	G	0.0137	0.0081	0.0891	0.0034	0.0397	0.465571
PhoneUse>ADHD	Both	rs11712994	T	0.9831	G	0.0034	0.0035	0.335	-0.0034	0.015	0.409527
PhoneUse>ADHD	Both	rs117154391	A	0.1151	G	0.0299	0.0121	0.0137	-0.0053	0.0533	0.460394
PhoneUse>ADHD	Both	rs117192411	G	0.0193	C	-0.0122	0.0101	0.227	0.0416	0.0403	0.150956
PhoneUse>ADHD	Both	rs117198026	G	0.929	A	-0.0106	0.0087	0.222	-0.0119	0.0348	0.365734
PhoneUse>ADHD	Both	rs117207207	G	0.0149	A	-0.0351	0.0093	0.000152	0.0071	0.0386	0.427235
PhoneUse>ADHD	Both	rs11721764	A	0.9836	G	0.0119	0.0033	0.00026	0.0067	0.0139	0.315192
PhoneUse>ADHD	Both	rs11721806	C	0.3698	T	0.0093	0.0035	0.00816	-0.0006	0.0152	0.485195
PhoneUse>ADHD	Both	rs11725982	T	0.1151	A	0.0173	0.0056	0.00188	-0.0029	0.0248	0.454006
PhoneUse>ADHD	Both	rs117283853	G	0.0672	A	0.0152	0.0095	0.11	-0.0018	0.0422	0.483165
PhoneUse>ADHD	Both	rs11730033	T	0.9883	C	0.0218	0.0058	0.000149	-0.0174	0.0231	0.226021
PhoneUse>ADHD	Both	rs11733778	G	0.3879	C	0.0066	0.0093	0.478	0.0052	0.0383	0.446328
PhoneUse>ADHD	Both	rs117340335	G	0.0189	C	-0.0154	0.0123	0.209	-0.0165	0.0525	0.376633
PhoneUse>ADHD	Both	rs117341748	T	0.9801	C	0.0302	0.0138	0.0285	0.0184	0.0729	0.400295
PhoneUse>ADHD	Both	rs117348679	A	0.9762	G	-0.0529	0.0129	4.09e-05	0.0227	0.0558	0.341989
PhoneUse>ADHD	Both	rs117360132	G	0.8556	A	0.0257	0.0118	0.0292	0.0286	0.0488	0.279083
PhoneUse>ADHD	Both	rs11736107	G	0.3221	C	0.0119	0.0034	0.000414	0.002	0.0145	0.446394
PhoneUse>ADHD	Both	rs117476787	T	0.9843	C	0.0181	0.0088	0.0389	0.0121	0.0442	0.392
PhoneUse>ADHD	Both	rs117482265	C	0.0265	T	0.0239	0.0111	0.0306	-0.0029	0.0425	0.473122
PhoneUse>ADHD	Both	rs117484271	C	0.9675	A	-0.0219	0.0097	0.0235	-0.0105	0.0429	0.403215
PhoneUse>ADHD	Both	rs117555083	T	0.9876	G	0.0102	0.0118	0.387	0.0057	0.0474	0.452217
PhoneUse>ADHD	Both	rs11758874	G	0.9848	A	-0.01	0.004	0.0118	-0.0009	0.0167	0.478247
PhoneUse>ADHD	Both	rs117593707	A	0.7255	G	-0.0305	0.0101	0.00248	-0.0017	0.0546	0.487634
PhoneUse>ADHD	Both	rs117608449	A	0.0647	T	0.0152	0.0094	0.106	0.0258	0.0486	0.297482
PhoneUse>ADHD	Both	rs117615168	T	0.0206	A	-0.0492	0.013	0.000153	0.0264	0.0611	0.33307
PhoneUse>ADHD	Both	rs117627077	C	0.0404	A	-0.0119	0.0134	0.374	-0.0146	0.0502	0.38565
PhoneUse>ADHD	Both	rs11763519	G	0.1026	A	-0.0091	0.0033	0.00599	-0.0191	0.0145	0.0942675
PhoneUse>ADHD	Both	rs117635227	A	0.9632	C	0.0179	0.0099	0.0693	-0.0093	0.0462	0.419919
PhoneUse>ADHD	Both	rs11764159	T	0.9917	C	-0.0103	0.0045	0.0214	-0.0144	0.0183	0.215413
PhoneUse>ADHD	Both	rs117643996	G	0.1341	A	0.0052	0.0078	0.508	-0.0069	0.0334	0.41759
PhoneUse>ADHD	Both	rs1176758	A	0.929	G	0.0171	0.0032	1.3e-07	0.0067	0.0138	0.313954
PhoneUse>ADHD	Both	rs117679578	G	0.0584	T	-0.0349	0.0129	0.00688	-0.0039	0.0689	0.477631
PhoneUse>ADHD	Both	rs117687694	C	0.0586	G	0.0514	0.0123	2.99e-05	0.0008	0.0678	0.495404
PhoneUse>ADHD	Both	rs117687732	G	0.3997	C	-0.0354	0.0093	0.000145	-0.0073	0.0379	0.424126
PhoneUse>ADHD	Both	rs117699916	C	0.9275	T	-0.0093	0.0136	0.494	-0.008	0.0504	0.436679
PhoneUse>ADHD	Both	rs117703289	G	0.0243	A	0.023	0.0046	6.91e-07	0.0163	0.0196	0.202396
PhoneUse>ADHD	Both	rs117721765	C	0.0159	T	0.0339	0.0128	0.00827	0.0235	0.0684	0.365845
PhoneUse>ADHD	Both	rs11774808	G	0.3077	C	-0.0114	0.0033	0.00058	-0.0036	0.0138	0.398225
PhoneUse>ADHD	Both	rs117752462	C	0.8774	T	0.0419	0.0153	0.00619	-0.0026	0.06	0.482387
PhoneUse>ADHD	Both	rs117760632	C	0.2966	T	0.0283	0.0108	0.00894	-0.0058	0.0445	0.448358
PhoneUse>ADHD	Both	rs11776979	A	0.3511	G	-0.0046	0.0033	0.171	0.0053	0.014	0.352599
PhoneUse>ADHD	Both	rs117770748	A	0.0951	G	0.0078	0.0099	0.432	0.0164	0.0361	0.325077
PhoneUse>ADHD	Both	rs117804930	A	0.9235	G	-0.0085	0.0078	0.281	-0.0197	0.0389	0.306145
PhoneUse>ADHD	Both	rs117817158	T	0.3076	C	0.0325	0.01	0.00121	-0.0014	0.0502	0.488628
PhoneUse>ADHD	Both	rs117825553	C	0.2245	T	0.0299	0.0125	0.0172	-0.0026	0.063	0.483772
PhoneUse>ADHD	Both	rs11782801	T	0.1415	C	0.0078	0.0123	0.524	-0.0487	0.0486	0.158224
PhoneUse>ADHD	Both	rs117846587	C	0.2345	T	-0.0233	0.016	0.146	-0.0306	0.0648	0.318296
PhoneUse>ADHD	Both	rs117850036	G	0.4043	C	0.0197	0.0068	0.00368	-0.0186	0.0305	0.270662
PhoneUse>ADHD	Both	rs11786676	A	0.7326	G	-0.0099	0.0034	0.00353	-0.0143	0.0145	0.161491
PhoneUse>ADHD	Both	rs117872498	A	0.4242	G	-0.01	0.0097	0.302	-0.0056	0.0407	0.445673
PhoneUse>ADHD	Both	rs117891881	A	0.6157	G	0.0316	0.0098	0.00122	0.0238	0.045	0.298127
PhoneUse>ADHD	Both	rs117937315	C	0.172	A	0.0346	0.0092	0.000162	0.0131	0.0396	0.370666
PhoneUse>ADHD	Both	rs117961089	T	0.6115	C	0.0092	0.0091	0.312	-0.0204	0.0414	0.311002
PhoneUse>ADHD	Both	rs117963471	C	0.9057	T	0.0144	0.0096	0.132	-0.016	0.0405	0.346164
PhoneUse>ADHD	Both	rs118049408	A	0.8116	G	0.0473	0.012	7.99e-05	0.0268	0.0521	0.303524
PhoneUse>ADHD	Both	rs118054979	A	0.9349	G	-0.0318	0.0118	0.00686	-0.0087	0.0672	0.448321
PhoneUse>ADHD	Both	rs118058516	C	0.0561	T	-0.0144	0.0097	0.137	0.0491	0.0467	0.146659
PhoneUse>ADHD	Both	rs118098897	G	0.0867	A	0.0178	0.0147	0.226	-0.0057	0.0549	0.45841
PhoneUse>ADHD	Both	rs118107296	T	0.0575	A	-0.0371	0.0107	0.000518	0.0148	0.0458	0.373197
PhoneUse>ADHD	Both	rs11828022	A	0.6331	G	-0.0122	0.0066	0.0624	0.013	0.0276	0.319012
PhoneUse>ADHD	Both	rs11838772	G	0.0658	C	-0.0133	0.0124	0.284	0.0028	0.0491	0.477072
PhoneUse>ADHD	Both	rs11847923	T	0.2531	C	-0.0138	0.0044	0.00168	0.0001	0.0175	0.49703
PhoneUse>ADHD	Both	rs11856501	G	0.8912	T	-0.0131	0.0058	0.0229	-0.002	0.0253	0.467856
PhoneUse>ADHD	Both	rs11857333	T	0.9587	C	-0.0085	0.0034	0.0109	0.0036	0.0144	0.401221
PhoneUse>ADHD	Both	rs11869688	C	0.0719	T	-0.0091	0.0035	0.0086	-0.0048	0.015	0.373982
PhoneUse>ADHD	Both	rs11914364	G	0.0585	A	-0.0126	0.0036	0.000517	-0.004	0.0156	0.398954
PhoneUse>ADHD	Both	rs11914603	T	0.6265	G	0.0236	0.0123	0.056	-0.0152	0.0568	0.394513
PhoneUse>ADHD	Both	rs11930144	C	0.4894	T	-0.011	0.0034	0.00124	-0.0013	0.0145	0.465442
PhoneUse>ADHD	Both	rs11939914	G	0.9464	A	0.014	0.0032	1.46e-05	0.009	0.0137	0.25478
PhoneUse>ADHD	Both	rs11969025	C	0.0083	T	-0.0046	0.0036	0.194	-0.0012	0.0151	0.469093
PhoneUse>ADHD	Both	rs11985039	A	0.6638	G	0.0101	0.0033	0.00205	-0.005	0.0148	0.367932
PhoneUse>ADHD	Both	rs1198575	C	0.2037	T	-0.0204	0.0041	5.11e-07	-0.0182	0.0172	0.14559
PhoneUse>ADHD	Both	rs11989909	A	0.6576	G	0.0026	0.0032	0.429	-0.006	0.0137	0.331997
PhoneUse>ADHD	Both	rs12026028	T	0.6453	C	0.0293	0.0085	0.000586	-0.0128	0.0354	0.359177
PhoneUse>ADHD	Both	rs12033259	T	0.1371	G	-0.0067	0.0032	0.0399	-0.0028	0.0136	0.41777
PhoneUse>ADHD	Both	rs1203856	C	0.2818	G	-0.0064	0.004	0.106	0.0157	0.019	0.204615
PhoneUse>ADHD	Both	rs12042796	C	0.3928	T	0.0098	0.0036	0.00565	0.0192	0.0148	0.097828
PhoneUse>ADHD	Both	rs12043085	T	0.5081	C	0.0147	0.0041	0.000339	0.0032	0.0174	0.426707
PhoneUse>ADHD	Both	rs12044787	G	0.9127	A	0.0118	0.0044	0.00777	0.0078	0.0187	0.337951
PhoneUse>ADHD	Both	rs12047840	T	0.0796	A	-0.0129	0.0036	0.000326	0.0037	0.0149	0.401071
PhoneUse>ADHD	Both	rs12051630	A	0.5706	G	0.0121	0.0041	0.00295	0.0096	0.0166	0.282485
PhoneUse>ADHD	Both	rs12055153	T	0.9615	C	0.0105	0.0033	0.00132	-0.0097	0.0138	0.241436
PhoneUse>ADHD	Both	rs12061092	T	0.1288	A	-0.0119	0.0033	0.000293	-0.0132	0.0138	0.168564
PhoneUse>ADHD	Both	rs12076680	A	0.8755	G	-0.0143	0.0033	1.09e-05	-0.0052	0.0141	0.355816
PhoneUse>ADHD	Both	rs1207899	G	0.0139	C	0.0057	0.0074	0.443	-0.0301	0.0342	0.189771
PhoneUse>ADHD	Both	rs12100974	A	0.9867	G	0.0128	0.0032	7.37e-05	-0.0069	0.0139	0.309719
PhoneUse>ADHD	Both	rs12110288	C	0.0071	T	-0.0416	0.0117	0.000391	0.0195	0.0478	0.341646
PhoneUse>ADHD	Both	rs12111378	C	0.3689	T	-0.0127	0.0036	0.00038	0.0006	0.0149	0.484877
PhoneUse>ADHD	Both	rs12120668	C	0.0341	G	0.0082	0.0033	0.012	-0.0043	0.0139	0.377354
PhoneUse>ADHD	Both	rs12121085	T	0.5624	G	-0.01	0.0032	0.0019	0.0123	0.0137	0.184863
PhoneUse>ADHD	Both	rs12121494	A	0.8984	G	0.0097	0.0143	0.495	-0.029	0.0558	0.301847
PhoneUse>ADHD	Both	rs12122232	A	0.892	C	0.0151	0.0117	0.197	0.009	0.0465	0.423335
PhoneUse>ADHD	Both	rs12123821	T	0.8133	C	0.0067	0.0075	0.372	-0.0088	0.0381	0.408483
PhoneUse>ADHD	Both	rs12126506	A	0.7564	G	-0.0056	0.0034	0.0923	0.0175	0.014	0.105042
PhoneUse>ADHD	Both	rs12141853	A	0.9184	G	0.0162	0.004	5.66e-05	-0.0035	0.0181	0.422924
PhoneUse>ADHD	Both	rs12146087	G	0.4822	A	0.0128	0.0037	0.00057	-0.0095	0.0161	0.277358
PhoneUse>ADHD	Both	rs1214896	A	0.7942	G	-0.0121	0.0033	0.000278	-0.0085	0.0151	0.286464
PhoneUse>ADHD	Both	rs12152003	G	0.3842	A	0.0028	0.0032	0.388	-0.0056	0.0135	0.340278
PhoneUse>ADHD	Both	rs12153383	A	0.0183	G	-0.0359	0.0086	2.96e-05	0.0349	0.0344	0.155351
PhoneUse>ADHD	Both	rs1219652	G	0.1047	T	0.0103	0.0032	0.00151	0.0035	0.0136	0.399157
PhoneUse>ADHD	Both	rs12215345	C	0.0389	T	-0.022	0.005	9.17e-06	-0.0345	0.0218	0.0568433
PhoneUse>ADHD	Both	rs12257368	C	0.5404	T	-0.0106	0.0068	0.119	0.0105	0.0287	0.357684
PhoneUse>ADHD	Both	rs12270171	G	0.1108	A	0.0136	0.0033	3.41e-05	0.0105	0.0147	0.237312
PhoneUse>ADHD	Both	rs12290546	T	0.9713	C	0.0068	0.0035	0.049	0.0006	0.0149	0.483737
PhoneUse>ADHD	Both	rs12298267	G	0.1646	A	-0.0103	0.0056	0.0631	0.0014	0.0233	0.475511
PhoneUse>ADHD	Both	rs12300503	T	0.9665	G	-0.0157	0.0035	7.1e-06	-0.0037	0.0147	0.399754
PhoneUse>ADHD	Both	rs12321049	A	0.9409	C	0.0068	0.0037	0.0699	-0.0177	0.0182	0.165743
PhoneUse>ADHD	Both	rs12337593	G	0.1717	C	0.0117	0.0042	0.00497	0	0.0177	0.5
PhoneUse>ADHD	Both	rs12342715	T	0.7403	C	0.009	0.0033	0.00689	-0.0042	0.0147	0.388397
PhoneUse>ADHD	Both	rs12372640	G	0.1801	C	-0.0258	0.0076	0.000676	-0.0233	0.0324	0.235815
PhoneUse>ADHD	Both	rs12407488	A	0.1983	T	-0.0211	0.004	1.57e-07	0.0087	0.0166	0.300413
PhoneUse>ADHD	Both	rs12418253	G	0.1384	A	0.0049	0.0035	0.153	-0.0075	0.0152	0.311546
PhoneUse>ADHD	Both	rs12427676	G	0.2065	A	-0.0062	0.0032	0.0523	-0.014	0.0138	0.154676
PhoneUse>ADHD	Both	rs12438037	T	0.0408	C	-0.0107	0.0032	0.000984	0.0006	0.0144	0.483172
PhoneUse>ADHD	Both	rs12439928	C	0.0252	A	-0.0141	0.0034	3.39e-05	0.0033	0.0145	0.411154
PhoneUse>ADHD	Both	rs12441343	A	0.966	G	-0.0077	0.0033	0.0184	0.0079	0.0167	0.317058
PhoneUse>ADHD	Both	rs12444263	A	0.9633	G	0.0396	0.0105	0.000163	0.0525	0.0471	0.132476
PhoneUse>ADHD	Both	rs12450373	A	0.9814	G	0.0074	0.0046	0.102	-0.001	0.0215	0.480644
PhoneUse>ADHD	Both	rs12457911	T	0.5687	C	-0.0108	0.0057	0.0606	-0.0019	0.0278	0.473226
PhoneUse>ADHD	Both	rs12475154	G	0.9154	A	0.0035	0.0032	0.281	-0.0001	0.0137	0.496207
PhoneUse>ADHD	Both	rs12479786	C	0.2992	T	0.0164	0.0066	0.0136	0.0088	0.0288	0.380316
PhoneUse>ADHD	Both	rs12483171	G	0.0366	C	-0.0142	0.0057	0.0123	0.0051	0.0305	0.433282
PhoneUse>ADHD	Both	rs12487172	G	0.0495	A	-0.0082	0.0034	0.0152	0.0109	0.0144	0.22543
PhoneUse>ADHD	Both	rs12515541	T	0.9807	G	0.0105	0.0033	0.00127	0.004	0.014	0.3877
PhoneUse>ADHD	Both	rs12542618	A	0.1162	G	-0.0108	0.004	0.00621	-0.0029	0.0167	0.431843
PhoneUse>ADHD	Both	rs12552324	G	0.108	C	-0.0171	0.0046	0.000218	0.0045	0.0197	0.410213
PhoneUse>ADHD	Both	rs12582029	C	0.3053	T	-0.0097	0.0037	0.00824	0.0049	0.016	0.37949
PhoneUse>ADHD	Both	rs12587740	C	0.9703	T	-0.01	0.0032	0.00192	0.0019	0.0135	0.443723
PhoneUse>ADHD	Both	rs12595511	A	0.792	G	0.0238	0.0066	0.000338	0.0275	0.0289	0.170728
PhoneUse>ADHD	Both	rs12618743	T	0.3339	C	-0.0046	0.0045	0.305	-0.0047	0.0194	0.403618
PhoneUse>ADHD	Both	rs12632532	C	0.5983	A	-0.0114	0.0032	0.000388	-0.0142	0.0141	0.156925
PhoneUse>ADHD	Both	rs12635415	A	0.9876	G	-0.0105	0.0043	0.0152	-0.0041	0.0188	0.41401
PhoneUse>ADHD	Both	rs12637341	G	0.4885	T	-0.0125	0.0032	0.000117	-0.0003	0.0146	0.491697
PhoneUse>ADHD	Both	rs12648568	T	0.7839	C	-0.0078	0.0037	0.0361	0.0021	0.016	0.447117
PhoneUse>ADHD	Both	rs12658289	A	0.3311	T	0.0028	0.0043	0.524	0.0151	0.0184	0.205724
PhoneUse>ADHD	Both	rs12671975	T	0.0079	G	-0.015	0.0037	3.75e-05	0.0083	0.0178	0.321491
PhoneUse>ADHD	Both	rs12702861	T	0.3295	A	-0.0072	0.0036	0.0486	-0.0073	0.0153	0.316746
PhoneUse>ADHD	Both	rs12711809	G	0.0127	A	0.0115	0.0037	0.00174	0.0131	0.0165	0.214117
PhoneUse>ADHD	Both	rs1271813	A	0.972	G	-0.0089	0.0033	0.00669	0.0022	0.0141	0.438833
PhoneUse>ADHD	Both	rs127204	C	0.4553	A	0.0134	0.0033	4.03e-05	0.0103	0.0137	0.22625
PhoneUse>ADHD	Both	rs12720922	A	0.0924	G	-0.0172	0.0042	3.41e-05	0.0088	0.018	0.312958
PhoneUse>ADHD	Both	rs12725739	C	0.9786	T	0.0138	0.0094	0.142	0.0127	0.0444	0.387577
PhoneUse>ADHD	Both	rs12741461	A	0.7693	G	-0.0076	0.0051	0.134	-0.0046	0.0221	0.416752
PhoneUse>ADHD	Both	rs12777206	C	0.7455	T	-0.0067	0.0098	0.493	-0.0064	0.042	0.439185
PhoneUse>ADHD	Both	rs12806111	T	0.9093	C	-0.0102	0.0041	0.0125	-0.0013	0.0174	0.470111
PhoneUse>ADHD	Both	rs1286376	C	0.0416	T	0.0168	0.0114	0.142	0.0018	0.0524	0.48612
PhoneUse>ADHD	Both	rs12889282	A	0.4353	G	0.0137	0.0047	0.00338	-0.0202	0.0189	0.142134
PhoneUse>ADHD	Both	rs12889746	C	0.3926	T	-0.0159	0.0049	0.00112	0.0031	0.0207	0.439999
PhoneUse>ADHD	Both	rs12893921	T	0.047	C	0.013	0.0038	0.000637	-0.0069	0.0164	0.3369
PhoneUse>ADHD	Both	rs12911814	C	0.1156	A	-0.0273	0.007	9.46e-05	-0.0043	0.031	0.444841
PhoneUse>ADHD	Both	rs12914479	G	0.0255	C	0.0165	0.0035	1.79e-06	0.0118	0.0144	0.206043
PhoneUse>ADHD	Both	rs12918808	T	0.9795	C	-0.0117	0.0032	0.000247	0.0005	0.0137	0.484837
PhoneUse>ADHD	Both	rs1293512	T	0.5065	G	0.0315	0.0112	0.00479	0.0283	0.0479	0.277502
PhoneUse>ADHD	Both	rs1293951	T	0.0128	C	0.0117	0.0032	0.000276	-0.0031	0.0139	0.411057
PhoneUse>ADHD	Both	rs12947579	A	0.9667	G	-0.0131	0.0034	0.000146	0.0058	0.0147	0.347172
PhoneUse>ADHD	Both	rs12960324	C	0.9368	T	0.0169	0.0041	3.78e-05	0.0083	0.0191	0.331186
PhoneUse>ADHD	Both	rs12967389	T	0.9774	C	-0.0113	0.0152	0.455	-0.0274	0.0777	0.362362
PhoneUse>ADHD	Both	rs12968223	T	0.9555	C	0.0046	0.0037	0.218	-0.0024	0.0183	0.447178
PhoneUse>ADHD	Both	rs12970895	C	0.025	A	-0.0089	0.0033	0.00785	0.0003	0.0156	0.492223
PhoneUse>ADHD	Both	rs12973259	T	0.8769	G	-0.0074	0.0047	0.114	-0.0138	0.0239	0.282315
PhoneUse>ADHD	Both	rs12981974	C	0.0112	G	0.0143	0.0049	0.00385	-0.0253	0.0174	0.0731519
PhoneUse>ADHD	Both	rs13005167	A	0.0431	T	0.008	0.0038	0.0328	-0.0173	0.0181	0.169172
PhoneUse>ADHD	Both	rs13021201	A	0.263	G	-0.015	0.0075	0.0455	-0.0122	0.0347	0.363012
PhoneUse>ADHD	Both	rs13027475	C	0.8755	A	-0.0054	0.0042	0.197	0.0089	0.0178	0.308489
PhoneUse>ADHD	Both	rs13038314	C	0.3387	T	0.0148	0.0129	0.252	-0.0309	0.0582	0.297595
PhoneUse>ADHD	Both	rs13038810	G	0.338	A	0.0083	0.0032	0.00986	-0.0052	0.0148	0.363483
PhoneUse>ADHD	Both	rs13039359	T	0.2817	C	0.0054	0.0058	0.348	0.0093	0.0246	0.353435
PhoneUse>ADHD	Both	rs13056226	A	0.5761	G	-0.0145	0.0052	0.005	-0.0102	0.0233	0.331349
PhoneUse>ADHD	Both	rs13061940	C	0.2641	G	0.0117	0.0085	0.169	0.0054	0.0382	0.443506
PhoneUse>ADHD	Both	rs13062093	G	0.9771	T	0.023	0.0033	4.42e-12	0.0004	0.0138	0.488697
PhoneUse>ADHD	Both	rs13077639	G	0.6181	T	-0.0052	0.0035	0.135	-0.0023	0.0167	0.445229
PhoneUse>ADHD	Both	rs13079126	A	0.8108	G	0.0025	0.0037	0.501	0.0055	0.0154	0.360125
PhoneUse>ADHD	Both	rs13085216	G	0.8875	A	0.0104	0.0059	0.0752	0.0018	0.0288	0.474757
PhoneUse>ADHD	Both	rs13086279	A	0.6907	G	0.0057	0.0033	0.0843	0.0076	0.0139	0.29231
PhoneUse>ADHD	Both	rs13107960	A	0.9886	G	0.0135	0.0082	0.1	0.0407	0.0358	0.127835
PhoneUse>ADHD	Both	rs13120807	A	0.9725	G	-0.0133	0.0036	0.000204	0.0038	0.0179	0.415454
PhoneUse>ADHD	Both	rs13130846	T	0.9724	C	-0.019	0.0051	0.000184	-0.0034	0.0225	0.439393
PhoneUse>ADHD	Both	rs13132366	G	0.0151	A	-0.0069	0.0033	0.0345	-0.0003	0.0135	0.489738
PhoneUse>ADHD	Both	rs13137877	A	0.0192	T	0.0239	0.0102	0.0195	0.0272	0.0404	0.250142
PhoneUse>ADHD	Both	rs13142344	A	0.5311	G	0.0067	0.0032	0.0365	-0.0004	0.0146	0.488129
PhoneUse>ADHD	Both	rs13159307	A	0.0733	G	-0.0091	0.0032	0.00474	-0.0013	0.0143	0.462438
PhoneUse>ADHD	Both	rs13165361	A	0.9859	G	0.0043	0.005	0.386	0.0089	0.021	0.335073
PhoneUse>ADHD	Both	rs13187533	C	0.0755	T	-0.0169	0.0079	0.0326	-0.009	0.0412	0.413217
PhoneUse>ADHD	Both	rs13188584	T	0.2151	C	0.0122	0.0049	0.012	-0.0066	0.0233	0.389157
PhoneUse>ADHD	Both	rs13227746	A	0.2979	G	0.0202	0.0071	0.00445	0.0006	0.0312	0.492232
PhoneUse>ADHD	Both	rs1323235	A	0.3986	G	0.0134	0.0035	0.000134	0.0008	0.0146	0.478669
PhoneUse>ADHD	Both	rs13238707	C	0.0669	T	-0.0428	0.0132	0.00115	0.041	0.0509	0.210284
PhoneUse>ADHD	Both	rs13267011	C	0.2823	G	0.0088	0.0033	0.00753	-0.005	0.0144	0.365438
PhoneUse>ADHD	Both	rs1326796	T	0.6247	C	-0.0167	0.0053	0.00147	-0.0053	0.0221	0.404538
PhoneUse>ADHD	Both	rs13290007	T	0.7153	C	-0.0059	0.0035	0.0943	-0.0047	0.0149	0.376481
PhoneUse>ADHD	Both	rs13293794	G	0.2719	C	-0.0127	0.0034	0.000222	0.0044	0.0157	0.388893
PhoneUse>ADHD	Both	rs1332518	A	0.009	G	0.0076	0.0033	0.0199	-0.0026	0.0138	0.425141
PhoneUse>ADHD	Both	rs13330650	G	0.0172	C	-0.0047	0.0039	0.231	-0.0103	0.0172	0.274806
PhoneUse>ADHD	Both	rs1333904	T	0.9156	C	0.0115	0.0033	0.000436	0.0073	0.0138	0.298525
PhoneUse>ADHD	Both	rs13396680	T	0.0669	C	-0.0084	0.0054	0.122	0.0023	0.024	0.461826
PhoneUse>ADHD	Both	rs13400796	A	0.9498	C	-0.0215	0.008	0.00718	-0.0247	0.0342	0.234983
PhoneUse>ADHD	Both	rs13409347	T	0.9895	G	-0.0103	0.0032	0.00145	0.0054	0.0141	0.351224
PhoneUse>ADHD	Both	rs13411741	A	0.0255	G	-0.0181	0.0094	0.0538	0.008	0.0397	0.419819
PhoneUse>ADHD	Both	rs13422277	C	0.0176	T	0.0122	0.005	0.0143	0.0237	0.0233	0.15486
PhoneUse>ADHD	Both	rs1344	A	0.3205	G	-0.0097	0.0032	0.0026	-0.0093	0.0136	0.247212
PhoneUse>ADHD	Both	rs1348845	C	0.0172	T	-0.0161	0.0036	8.15e-06	-0.0085	0.0148	0.283602
PhoneUse>ADHD	Both	rs1355331	C	0.4291	T	0.0055	0.0039	0.154	0.0146	0.0168	0.191818
PhoneUse>ADHD	Both	rs1356186	G	0.0116	A	0.0048	0.0033	0.147	0.0026	0.0146	0.430373
PhoneUse>ADHD	Both	rs1375353	C	0.0353	T	-0.0023	0.0033	0.487	0.008	0.0141	0.284399
PhoneUse>ADHD	Both	rs137882758	C	0.0236	T	0.029	0.0077	0.000166	-0.0048	0.0313	0.438809
PhoneUse>ADHD	Both	rs137914636	T	0.7643	C	-0.0131	0.0135	0.335	0.0161	0.0499	0.373378
PhoneUse>ADHD	Both	rs1379311	T	0.9877	C	-0.0116	0.0134	0.389	-0.0173	0.0508	0.366827
PhoneUse>ADHD	Both	rs138022180	A	0.0284	T	-0.0232	0.0083	0.0054	0.0286	0.0349	0.206454
PhoneUse>ADHD	Both	rs138265860	T	0.8365	C	-0.03	0.0122	0.0138	0.0103	0.0566	0.427859
PhoneUse>ADHD	Both	rs138320780	C	0.4752	T	0.0449	0.0128	0.000432	-0.0257	0.0621	0.339691
PhoneUse>ADHD	Both	rs138343632	G	0.2751	A	-0.02	0.0136	0.142	0.0251	0.0574	0.330943
PhoneUse>ADHD	Both	rs138356240	G	0.0234	A	0.0341	0.0124	0.00608	0.0281	0.0555	0.306596
PhoneUse>ADHD	Both	rs138401236	A	0.8136	C	0.0144	0.0131	0.275	0.0239	0.0638	0.353794
PhoneUse>ADHD	Both	rs138403566	G	0.0116	T	0.0181	0.0106	0.0874	-0.0044	0.049	0.463991
PhoneUse>ADHD	Both	rs138566602	C	0.039	T	-0.0069	0.0097	0.482	-0.0195	0.0435	0.32699
PhoneUse>ADHD	Both	rs138742325	G	0.6236	A	0.014	0.0086	0.106	0.0096	0.0437	0.413069
PhoneUse>ADHD	Both	rs138864032	A	0.5224	G	0.0132	0.0089	0.138	0.0165	0.0355	0.321436
PhoneUse>ADHD	Both	rs138967674	T	0.733	G	-0.0283	0.0134	0.0348	-0.0239	0.069	0.364367
PhoneUse>ADHD	Both	rs138974856	A	0.7751	G	0.023	0.0117	0.0495	-0.0074	0.0539	0.445221
PhoneUse>ADHD	Both	rs139033665	T	0.7061	G	-0.0555	0.0207	0.00744	-0.0219	0.0676	0.372794
PhoneUse>ADHD	Both	rs139078621	A	0.5243	G	0.0119	0.0034	0.000389	0.0048	0.0141	0.366237
PhoneUse>ADHD	Both	rs139173129	T	0.0828	C	-0.0147	0.0106	0.166	0.0212	0.0483	0.330067
PhoneUse>ADHD	Both	rs139195350	C	0.1036	T	0.0227	0.0129	0.0783	0.0152	0.0517	0.38469
PhoneUse>ADHD	Both	rs139347529	T	0.7576	C	-0.0301	0.0122	0.0134	-0.0091	0.0557	0.434972
PhoneUse>ADHD	Both	rs139506752	A	0.8617	C	-0.0205	0.0185	0.268	0.027	0.0707	0.35119
PhoneUse>ADHD	Both	rs139511444	T	0.6431	C	0.0102	0.007	0.145	0.0083	0.0299	0.390145
PhoneUse>ADHD	Both	rs139539262	A	0.8508	G	-0.0219	0.0097	0.0236	0.01	0.044	0.410192
PhoneUse>ADHD	Both	rs139550202	T	0.8751	C	-0.0122	0.0112	0.275	0.017	0.0617	0.391586
PhoneUse>ADHD	Both	rs139554204	T	0.1435	C	0.053	0.0157	0.000728	0.0243	0.0636	0.351341
PhoneUse>ADHD	Both	rs139585323	C	0.2897	T	0.0067	0.005	0.183	-0.005	0.0216	0.408543
PhoneUse>ADHD	Both	rs139623948	A	0.0194	T	-0.0508	0.0129	8.55e-05	-0.0272	0.0544	0.308335
PhoneUse>ADHD	Both	rs139662714	A	0.5993	G	-0.0302	0.0157	0.0537	-0.028	0.0735	0.351778
PhoneUse>ADHD	Both	rs139723859	T	0.9864	C	-0.0186	0.012	0.119	0.0057	0.0542	0.458189
PhoneUse>ADHD	Both	rs139732165	A	0.982	G	-0.0224	0.0058	0.000112	-0.0188	0.027	0.24257
PhoneUse>ADHD	Both	rs139811449	T	0.9726	C	0.0303	0.0101	0.00258	0.0042	0.0477	0.465161
PhoneUse>ADHD	Both	rs139869204	C	0.3119	A	0.0333	0.0088	0.000148	0.0192	0.0343	0.287849
PhoneUse>ADHD	Both	rs139882264	C	0.0237	G	0.011	0.01	0.271	-0.0235	0.0444	0.298696
PhoneUse>ADHD	Both	rs1399289	C	0.298	T	0.0243	0.0081	0.00256	0.0096	0.0369	0.397844
PhoneUse>ADHD	Both	rs139943147	A	0.9448	G	0.0339	0.015	0.0244	-0.0074	0.0665	0.455552
PhoneUse>ADHD	Both	rs140010346	A	0.6304	G	0.0454	0.0114	6.44e-05	0.0136	0.0513	0.395529
PhoneUse>ADHD	Both	rs140019583	T	0.751	C	0.0275	0.0127	0.0303	-0.0067	0.0618	0.456632
PhoneUse>ADHD	Both	rs140037162	G	0.0186	A	0.0326	0.0141	0.0205	-0.0217	0.0614	0.362052
PhoneUse>ADHD	Both	rs140119109	T	0.9599	C	-0.0232	0.0088	0.0086	0.0217	0.0366	0.276495
PhoneUse>ADHD	Both	rs140185618	A	0.0246	G	0.0105	0.0148	0.476	-0.0169	0.0768	0.413159
PhoneUse>ADHD	Both	rs140199575	C	0.2467	T	0.0109	0.0108	0.314	-0.0096	0.044	0.413647
PhoneUse>ADHD	Both	rs140242038	T	0.2372	C	0.0472	0.0153	0.00204	0.0287	0.0613	0.32003
PhoneUse>ADHD	Both	rs140250291	T	0.8849	G	-0.0225	0.0072	0.00183	-0.005	0.0343	0.442136
PhoneUse>ADHD	Both	rs140353864	T	0.566	C	-0.0273	0.0108	0.0117	0.0158	0.0467	0.36783
PhoneUse>ADHD	Both	rs140646160	A	0.2419	G	-0.0125	0.0137	0.362	-0.0122	0.065	0.425803
PhoneUse>ADHD	Both	rs140754546	A	0.7485	G	0.0254	0.0106	0.0167	0.0088	0.0503	0.430424
PhoneUse>ADHD	Both	rs140985061	T	0.9948	C	0.0285	0.0172	0.0971	0.0517	0.0598	0.19373
PhoneUse>ADHD	Both	rs140993238	C	0.334	T	0.0338	0.0121	0.00519	0.0404	0.0552	0.231932
PhoneUse>ADHD	Both	rs141071976	T	0.9862	C	0.0086	0.0051	0.0894	0.007	0.0208	0.367603
PhoneUse>ADHD	Both	rs141120064	A	0.9817	G	-0.0389	0.0138	0.0048	0.008	0.0576	0.444539
PhoneUse>ADHD	Both	rs141277196	A	0.0154	G	-0.0167	0.0084	0.0475	-0.0037	0.042	0.464997
PhoneUse>ADHD	Both	rs141291419	T	0.2382	A	0.0265	0.0152	0.0805	0.0225	0.0722	0.377667
PhoneUse>ADHD	Both	rs141314366	A	0.5317	G	0.0449	0.0204	0.0275	-0.0319	0.0764	0.338052
PhoneUse>ADHD	Both	rs141343484	A	0.0326	T	-0.0278	0.0141	0.0482	0.0241	0.0746	0.373095
PhoneUse>ADHD	Both	rs1414731	C	0.9791	T	-0.0088	0.0052	0.0909	-0.0063	0.0217	0.385046
PhoneUse>ADHD	Both	rs141509244	A	0.8645	G	0.0209	0.0075	0.00567	-0.0023	0.0355	0.474621
PhoneUse>ADHD	Both	rs141675909	A	0.7996	G	-0.0196	0.0115	0.0877	-0.0225	0.0533	0.33649
PhoneUse>ADHD	Both	rs141691312	A	0.9589	C	-0.0137	0.0125	0.271	-0.001	0.0553	0.492786
PhoneUse>ADHD	Both	rs141776598	T	0.974	C	0.0166	0.0172	0.334	-0.0367	0.0699	0.299574
PhoneUse>ADHD	Both	rs141817493	T	0.0392	C	-0.0293	0.0162	0.0711	-0.0301	0.0631	0.316938
PhoneUse>ADHD	Both	rs1418767	G	0.1623	A	-0.0395	0.009	1.21e-05	-0.0222	0.0395	0.286752
PhoneUse>ADHD	Both	rs141897644	T	0.9758	C	-0.031	0.0094	0.00101	-0.0271	0.0471	0.282198
PhoneUse>ADHD	Both	rs142013914	C	0.5665	T	0.0157	0.013	0.226	-0.0129	0.0541	0.405764
PhoneUse>ADHD	Both	rs142082376	A	0.5462	G	0.0344	0.0143	0.0164	0.0158	0.0684	0.408614
PhoneUse>ADHD	Both	rs142240698	C	0.0289	T	0.0399	0.013	0.00215	-0.0006	0.0594	0.495919
PhoneUse>ADHD	Both	rs142248975	C	0.2502	T	-0.0142	0.0129	0.274	-0.0117	0.0642	0.427532
PhoneUse>ADHD	Both	rs142293296	T	0.6024	C	-0.0623	0.0167	0.000197	0.0473	0.0569	0.202722
PhoneUse>ADHD	Both	rs142329265	T	0.0962	C	-0.0233	0.0078	0.00288	-0.0023	0.0362	0.475111
PhoneUse>ADHD	Both	rs142442487	T	0.9579	C	-0.021	0.0082	0.0102	-0.0101	0.0348	0.386102
PhoneUse>ADHD	Both	rs142447851	A	0.9743	G	0.0173	0.0107	0.105	0.0176	0.047	0.353757
PhoneUse>ADHD	Both	rs142581848	A	0.9052	G	0.0577	0.0164	0.000426	-0.0358	0.0701	0.304631
PhoneUse>ADHD	Both	rs142614844	A	0.694	G	-0.0143	0.0146	0.326	-0.0439	0.0633	0.244163
PhoneUse>ADHD	Both	rs142932197	T	0.0711	A	-0.0081	0.0036	0.0248	-0.02	0.0156	0.0996726
PhoneUse>ADHD	Both	rs142998845	A	0.0301	G	0.0723	0.016	6.19e-06	-0.015	0.0707	0.416087
PhoneUse>ADHD	Both	rs143027911	G	0.1191	C	0.014	0.0061	0.0204	0.0212	0.0252	0.200162
PhoneUse>ADHD	Both	rs143063337	C	0.1892	T	-0.0127	0.016	0.427	-0.0524	0.0692	0.224368
PhoneUse>ADHD	Both	rs143074818	C	0.3232	G	0.0149	0.0109	0.172	-0.0195	0.0534	0.357794
PhoneUse>ADHD	Both	rs1430831	G	0.4534	A	0.0063	0.0032	0.0512	-0.0048	0.0136	0.361518
PhoneUse>ADHD	Both	rs143083766	T	0.2193	C	-0.0142	0.0096	0.137	-0.002	0.0559	0.485433
PhoneUse>ADHD	Both	rs143255283	C	0.3381	T	-0.0309	0.0075	4.1e-05	-0.0092	0.0329	0.389778
PhoneUse>ADHD	Both	rs143257071	G	0.0148	A	0.0341	0.0111	0.0021	0.02	0.0474	0.336385
PhoneUse>ADHD	Both	rs143281378	T	0.0301	A	0.0218	0.0152	0.153	-0.051	0.0619	0.20506
PhoneUse>ADHD	Both	rs143404186	C	0.4488	T	-0.0242	0.0111	0.0292	-0.0003	0.046	0.497741
PhoneUse>ADHD	Both	rs143502374	A	0.8607	G	-0.0205	0.0088	0.0199	-0.0199	0.0327	0.271488
PhoneUse>ADHD	Both	rs143633968	G	0.084	A	0.0215	0.0142	0.13	0.0605	0.0584	0.150128
PhoneUse>ADHD	Both	rs143776622	C	0.3001	A	-0.0176	0.0132	0.184	0.011	0.0516	0.41536
PhoneUse>ADHD	Both	rs143806012	T	0.9739	G	-0.0167	0.0116	0.15	0.0238	0.0544	0.331178
PhoneUse>ADHD	Both	rs143898647	A	0.017	T	0.0173	0.0111	0.12	-0.036	0.0564	0.261376
PhoneUse>ADHD	Both	rs144172091	A	0.972	G	0.011	0.0109	0.311	0.0056	0.0499	0.455656
PhoneUse>ADHD	Both	rs144190019	C	0.0505	G	-0.0363	0.0103	0.000433	-0.0519	0.0523	0.160312
PhoneUse>ADHD	Both	rs144249566	C	0.9659	T	0.0265	0.0154	0.0846	-0.0025	0.0672	0.485042
PhoneUse>ADHD	Both	rs144257486	T	0.9902	C	0.0228	0.0075	0.00246	-0.0188	0.0322	0.279589
PhoneUse>ADHD	Both	rs144371305	A	0.5225	G	-0.0085	0.0123	0.493	0.0384	0.0575	0.252158
PhoneUse>ADHD	Both	rs144376274	C	0.0372	T	-0.0327	0.0131	0.0124	-0.0075	0.059	0.449336
PhoneUse>ADHD	Both	rs144411096	G	0.0524	A	0.0191	0.0042	5.35e-06	0.0053	0.0203	0.396259
PhoneUse>ADHD	Both	rs144616886	C	0.047	G	-0.0639	0.0147	1.48e-05	-0.0014	0.0704	0.492113
PhoneUse>ADHD	Both	rs144623247	T	0.9707	C	-0.0249	0.0093	0.00764	0.0021	0.0354	0.476042
PhoneUse>ADHD	Both	rs144755278	T	0.9773	G	-0.0227	0.012	0.0578	-0.0077	0.0435	0.429884
PhoneUse>ADHD	Both	rs144793030	G	0.1684	C	-0.0279	0.0114	0.0149	-0.0033	0.0403	0.467358
PhoneUse>ADHD	Both	rs144805094	A	0.7187	G	0.0246	0.0154	0.111	-0.019	0.0659	0.386436
PhoneUse>ADHD	Both	rs145017864	A	0.8503	G	0.0284	0.0137	0.0385	-0.0018	0.056	0.487012
PhoneUse>ADHD	Both	rs145037728	A	0.0272	T	-0.0142	0.0109	0.195	0.0053	0.0464	0.454561
PhoneUse>ADHD	Both	rs145128442	A	0.8156	G	-0.0271	0.0114	0.0176	0.0198	0.0431	0.322928
PhoneUse>ADHD	Both	rs145227894	G	0.0748	A	-0.038	0.0144	0.0083	0.0145	0.0585	0.402376
PhoneUse>ADHD	Both	rs145458467	G	0.0182	T	-0.0116	0.0173	0.505	-0.0506	0.0681	0.228939
PhoneUse>ADHD	Both	rs145516573	A	0.0067	T	-0.0144	0.0123	0.244	0.0331	0.0568	0.28007
PhoneUse>ADHD	Both	rs145556366	G	0.8871	A	0.0208	0.0079	0.00837	0.0205	0.0372	0.291195
PhoneUse>ADHD	Both	rs145604131	T	0.6762	G	-0.0269	0.0082	0.00101	-0.0156	0.0356	0.330266
PhoneUse>ADHD	Both	rs145765582	G	0.0132	C	0.0315	0.0112	0.00477	-0.0212	0.0492	0.333321
PhoneUse>ADHD	Both	rs145909328	T	0.9616	C	0.03	0.0088	0.000692	-0.012	0.0385	0.377783
PhoneUse>ADHD	Both	rs146094316	T	0.6057	C	0.0232	0.0075	0.00203	0.0095	0.0339	0.389531
PhoneUse>ADHD	Both	rs146166291	G	0.9682	A	-0.0178	0.0097	0.067	-0.0133	0.0377	0.362243
PhoneUse>ADHD	Both	rs146278099	A	0.893	G	0.0074	0.0099	0.454	-0.0119	0.0419	0.388197
PhoneUse>ADHD	Both	rs146386219	T	0.9808	C	-0.0121	0.0093	0.193	-0.0067	0.0448	0.440671
PhoneUse>ADHD	Both	rs146451840	A	0.8719	G	-0.0362	0.0106	0.000638	0.0011	0.0432	0.489987
PhoneUse>ADHD	Both	rs146471057	T	0.6469	C	0.0192	0.0104	0.065	-0.0102	0.0452	0.410321
PhoneUse>ADHD	Both	rs146570300	C	0.206	G	0.0351	0.0082	1.7e-05	-0.0008	0.0356	0.491233
PhoneUse>ADHD	Both	rs146666940	A	0.0218	C	-0.0201	0.0085	0.018	0.035	0.0384	0.180991
PhoneUse>ADHD	Both	rs146703178	G	0.9452	A	-0.0293	0.0138	0.0335	0.0217	0.0635	0.366434
PhoneUse>ADHD	Both	rs146746193	T	0.5336	C	-0.0119	0.0076	0.116	-0.0116	0.0317	0.35677
PhoneUse>ADHD	Both	rs146887202	T	0.9723	C	-0.0244	0.0137	0.074	0.0254	0.0632	0.343593
PhoneUse>ADHD	Both	rs146900825	T	0.2456	C	-0.0197	0.0153	0.196	-0.0006	0.0608	0.496008
PhoneUse>ADHD	Both	rs146940053	C	0.2206	T	-0.0058	0.0085	0.496	-0.0003	0.0455	0.497716
PhoneUse>ADHD	Both	rs146942740	T	0.9674	G	0.0209	0.0104	0.0443	-0.0052	0.0492	0.457815
PhoneUse>ADHD	Both	rs146949081	T	0.219	C	-0.0141	0.0121	0.243	-0.0417	0.0577	0.234733
PhoneUse>ADHD	Both	rs146973928	A	0.9564	G	-0.0153	0.0097	0.112	0.0112	0.0432	0.397281
PhoneUse>ADHD	Both	rs147014527	G	0.3923	C	-0.038	0.011	0.000547	-0.0118	0.0422	0.390165
PhoneUse>ADHD	Both	rs147054744	T	0.6398	C	0.0415	0.013	0.00141	0.0437	0.0564	0.219283
PhoneUse>ADHD	Both	rs147062106	G	0.1069	A	-0.0081	0.0115	0.485	-0.0061	0.046	0.447417
PhoneUse>ADHD	Both	rs147127934	A	0.9825	G	-0.0136	0.0158	0.389	-0.0039	0.0603	0.474158
PhoneUse>ADHD	Both	rs147319422	C	0.2559	A	0.0248	0.0147	0.0915	-0.0598	0.064	0.175048
PhoneUse>ADHD	Both	rs147354693	A	0.0391	G	-0.0339	0.0114	0.00305	0.012	0.0548	0.413112
PhoneUse>ADHD	Both	rs147363922	A	0.6119	G	-0.0146	0.0107	0.174	0.0109	0.0506	0.415034
PhoneUse>ADHD	Both	rs147433043	T	0.0125	C	-0.013	0.015	0.387	-0.0192	0.0768	0.401309
PhoneUse>ADHD	Both	rs147529111	C	0.6649	A	0.0102	0.0152	0.499	0.0297	0.0575	0.302719
PhoneUse>ADHD	Both	rs147549320	C	0.2929	T	-0.0097	0.0132	0.462	-0.0112	0.0589	0.42486
PhoneUse>ADHD	Both	rs147550705	C	0.0282	T	0.0424	0.0127	0.000848	0.0383	0.0505	0.224079
PhoneUse>ADHD	Both	rs147565885	G	0.0057	A	0.0092	0.0125	0.46	0.0158	0.0557	0.388573
PhoneUse>ADHD	Both	rs147579347	A	0.9792	C	-0.0127	0.0121	0.296	-0.0173	0.0594	0.385262
PhoneUse>ADHD	Both	rs147609471	A	0.7094	G	0.0303	0.0122	0.0128	0.0306	0.06	0.305169
PhoneUse>ADHD	Both	rs147635895	A	0.9675	G	-0.0081	0.0103	0.433	-0.0318	0.0453	0.241105
PhoneUse>ADHD	Both	rs147920529	C	0.0191	T	-0.0314	0.0104	0.00248	0.0013	0.0433	0.48798
PhoneUse>ADHD	Both	rs147929195	C	0.0212	T	0.0127	0.0097	0.19	0.0231	0.0515	0.326559
PhoneUse>ADHD	Both	rs1480197	C	0.0612	T	-0.0197	0.0059	0.000807	0.0107	0.0252	0.335799
PhoneUse>ADHD	Both	rs148074696	C	0.2478	G	0.0051	0.0062	0.415	0.0106	0.0293	0.359339
PhoneUse>ADHD	Both	rs148238385	A	0.5098	G	-0.0223	0.0093	0.0161	-0.0236	0.0395	0.275256
PhoneUse>ADHD	Both	rs148370156	C	0.0158	G	0.0197	0.0152	0.196	0.0218	0.0605	0.359013
PhoneUse>ADHD	Both	rs1484166	G	0.2645	A	0.0063	0.0036	0.0761	-0.0067	0.0151	0.327879
PhoneUse>ADHD	Both	rs148653159	A	0.0216	T	-0.0231	0.0099	0.0196	-0.0235	0.0465	0.306683
PhoneUse>ADHD	Both	rs148685672	A	0.0838	G	-0.0084	0.0072	0.239	0.0009	0.0336	0.489698
PhoneUse>ADHD	Both	rs148708219	T	0.5264	G	0.0184	0.0102	0.0712	-0.0126	0.0439	0.387111
PhoneUse>ADHD	Both	rs148733561	C	0.9422	T	0.0276	0.0092	0.00264	-0.0029	0.0444	0.47427
PhoneUse>ADHD	Both	rs148755331	A	0.0572	C	0.0266	0.0157	0.0912	-0.0369	0.0679	0.293545
PhoneUse>ADHD	Both	rs148874568	A	0.9107	G	0.0124	0.0064	0.0508	-0.0054	0.0288	0.425257
PhoneUse>ADHD	Both	rs148912341	C	0.4013	A	0.0059	0.0083	0.479	0.0039	0.0393	0.460386
PhoneUse>ADHD	Both	rs148947575	T	0.5177	C	0.0319	0.0195	0.103	0.0313	0.0745	0.337137
PhoneUse>ADHD	Both	rs1491380	G	0.5884	A	0.0109	0.0033	0.00096	0.0116	0.014	0.204635
PhoneUse>ADHD	Both	rs149193029	A	0.1702	G	0.024	0.0115	0.0373	0.0163	0.055	0.383579
PhoneUse>ADHD	Both	rs149219316	T	0.9892	C	-0.0109	0.0102	0.284	0.0169	0.0447	0.352724
PhoneUse>ADHD	Both	rs149252163	T	0.718	C	-0.0306	0.0122	0.0124	-0.0023	0.057	0.483882
PhoneUse>ADHD	Both	rs149420131	A	0.7442	G	-0.0204	0.0125	0.103	-0.0316	0.05	0.263869
PhoneUse>ADHD	Both	rs149420299	C	0.0511	A	-0.034	0.0132	0.0103	0.0462	0.0492	0.173599
PhoneUse>ADHD	Both	rs149437918	A	0.0132	G	-0.0146	0.0138	0.29	-0.0504	0.06	0.200567
PhoneUse>ADHD	Both	rs149518348	A	0.6887	G	0.0149	0.0118	0.207	-0.0005	0.0466	0.495908
PhoneUse>ADHD	Both	rs149646632	G	0.0127	A	-0.0276	0.0121	0.0228	0.0112	0.0596	0.425145
PhoneUse>ADHD	Both	rs149652724	A	0.7614	G	0.0168	0.0154	0.273	-0.0352	0.0712	0.310619
PhoneUse>ADHD	Both	rs149913902	A	0.9889	G	-0.0163	0.0062	0.0091	-0.0234	0.0289	0.20899
PhoneUse>ADHD	Both	rs149933013	G	0.2992	A	0.0151	0.0081	0.0627	0.0045	0.0387	0.453977
PhoneUse>ADHD	Both	rs150050979	T	0.9879	G	-0.0325	0.0111	0.00329	-0.0495	0.0501	0.161529
PhoneUse>ADHD	Both	rs150066	G	0.3108	A	-0.0125	0.0033	0.000145	0.0029	0.014	0.417647
PhoneUse>ADHD	Both	rs150259525	A	0.8844	G	0.0095	0.0086	0.269	0.002	0.0355	0.478049
PhoneUse>ADHD	Both	rs150335897	A	0.1301	G	0.0299	0.0121	0.0137	-0.0191	0.0564	0.367364
PhoneUse>ADHD	Both	rs150390455	G	0.1478	A	-0.0317	0.0144	0.0275	-0.0164	0.07	0.407299
PhoneUse>ADHD	Both	rs150473010	A	0.5774	G	-0.0216	0.0106	0.0407	0.0205	0.0502	0.341517
PhoneUse>ADHD	Both	rs150581297	A	0.9505	G	0.0272	0.0094	0.00373	0.0002	0.0478	0.498188
PhoneUse>ADHD	Both	rs150601096	A	0.9919	C	0.0315	0.0115	0.00617	-0.0192	0.0487	0.346411
PhoneUse>ADHD	Both	rs150762244	T	0.6359	C	0.0493	0.015	0.000977	-0.0464	0.0776	0.275025
PhoneUse>ADHD	Both	rs150764060	G	0.0199	T	-0.0165	0.0097	0.087	0.0288	0.043	0.251549
PhoneUse>ADHD	Both	rs150778851	G	0.1553	A	-0.0128	0.0107	0.232	0.0107	0.0451	0.405989
PhoneUse>ADHD	Both	rs150836635	T	0.9227	G	0.0272	0.0126	0.0309	0.0099	0.0537	0.426858
PhoneUse>ADHD	Both	rs150894436	A	0.9795	G	-0.007	0.0093	0.454	-0.023	0.0436	0.298775
PhoneUse>ADHD	Both	rs1509192	T	0.7312	C	0.0072	0.0042	0.0892	-0.0188	0.0185	0.154676
PhoneUse>ADHD	Both	rs150941294	G	0.0186	C	-0.0341	0.0203	0.0928	-0.0066	0.0702	0.462289
PhoneUse>ADHD	Both	rs150942848	A	0.0179	G	-0.0132	0.014	0.348	-0.061	0.072	0.198357
PhoneUse>ADHD	Both	rs150980570	A	0.9438	G	0.0341	0.0096	0.00035	-0.0273	0.0443	0.268745
PhoneUse>ADHD	Both	rs151029045	C	0.9705	A	0.0161	0.0128	0.206	0.0317	0.0646	0.311794
PhoneUse>ADHD	Both	rs151083387	T	0.1706	C	-0.0236	0.0052	6.6e-06	-0.0104	0.0231	0.326572
PhoneUse>ADHD	Both	rs151172909	A	0.7649	G	0.0275	0.015	0.066	-0.0542	0.0643	0.199457
PhoneUse>ADHD	Both	rs151312341	G	0.0628	A	0.0518	0.0176	0.00319	0.0572	0.0579	0.161437
PhoneUse>ADHD	Both	rs1517467	T	0.0306	C	-0.0066	0.0033	0.0434	-0.011	0.0143	0.220235
PhoneUse>ADHD	Both	rs1525758	A	0.9691	G	0.0122	0.0046	0.00749	0.0247	0.0201	0.109457
PhoneUse>ADHD	Both	rs1529008	C	0.7966	T	-0.0116	0.0041	0.00515	0.0074	0.0186	0.345675
PhoneUse>ADHD	Both	rs1529617	A	0.0437	T	0.0084	0.0033	0.0105	-0.0082	0.014	0.278864
PhoneUse>ADHD	Both	rs1544535	G	0.975	A	0.0038	0.0034	0.272	-0.0137	0.0146	0.174388
PhoneUse>ADHD	Both	rs1546060	C	0.5904	A	-0.0065	0.0033	0.0466	-0.0063	0.0138	0.322916
PhoneUse>ADHD	Both	rs156653	C	0.425	T	-0.0025	0.0036	0.489	-0.0066	0.0161	0.341931
PhoneUse>ADHD	Both	rs156667	A	0.975	G	-0.0115	0.0044	0.00824	0.0017	0.0185	0.464433
PhoneUse>ADHD	Both	rs1569196	T	0.0648	C	-0.007	0.0039	0.0771	-0.0061	0.0165	0.356278
PhoneUse>ADHD	Both	rs1570582	A	0.9444	C	-0.0287	0.0075	0.000121	-0.0118	0.0316	0.354759
PhoneUse>ADHD	Both	rs1570619	T	0.9553	C	0.0115	0.0034	0.000806	-0.0014	0.0147	0.46122
PhoneUse>ADHD	Both	rs1590946	G	0.1885	A	-0.012	0.0034	0.000416	-0.0063	0.0143	0.328705
PhoneUse>ADHD	Both	rs1605379	T	0.9845	G	-0.0101	0.0039	0.00905	-0.0073	0.0161	0.32422
PhoneUse>ADHD	Both	rs1617849	C	0.7181	T	0.0081	0.0042	0.056	0.0015	0.0194	0.469702
PhoneUse>ADHD	Both	rs1618055	A	0.0626	G	0.0123	0.0039	0.00139	0.003	0.0165	0.426957
PhoneUse>ADHD	Both	rs161907	T	0.977	C	-0.0128	0.0033	0.000102	-0.0091	0.014	0.258414
PhoneUse>ADHD	Both	rs1643465	T	0.0702	G	0.0154	0.0038	5.75e-05	0.0082	0.0156	0.300334
PhoneUse>ADHD	Both	rs164605	G	0.0166	C	-0.0063	0.0034	0.0658	-0.0097	0.0167	0.28013
PhoneUse>ADHD	Both	rs1658057	T	0.9845	C	0.0115	0.0039	0.00318	-0.0049	0.0164	0.383364
PhoneUse>ADHD	Both	rs166462	T	0.6096	G	0.0109	0.0035	0.00196	0.0094	0.0171	0.290751
PhoneUse>ADHD	Both	rs1665581	T	0.8287	G	0.0069	0.0032	0.033	0.0092	0.0136	0.24917
PhoneUse>ADHD	Both	rs1678384	A	0.9662	G	0.0107	0.0032	0.000873	-0.0075	0.0135	0.290054
PhoneUse>ADHD	Both	rs16829911	A	0.5059	G	-0.0103	0.0042	0.0145	0.002	0.0179	0.454616
PhoneUse>ADHD	Both	rs16846044	G	0.0169	A	0.0116	0.0049	0.0168	0.0018	0.0211	0.466387
PhoneUse>ADHD	Both	rs16852809	G	0.1378	T	0.0164	0.0087	0.0593	-0.004	0.0376	0.457698
PhoneUse>ADHD	Both	rs16854785	C	0.8603	T	0.009	0.0097	0.355	0.016	0.0429	0.354358
PhoneUse>ADHD	Both	rs16866850	C	0.4597	T	-0.0378	0.0154	0.0139	-0.0012	0.0659	0.492649
PhoneUse>ADHD	Both	rs16873030	C	0.6601	T	-0.0195	0.0077	0.0118	0.0289	0.0328	0.189282
PhoneUse>ADHD	Both	rs16892129	G	0.8977	A	0.0159	0.0091	0.0821	0.0202	0.0438	0.322731
PhoneUse>ADHD	Both	rs16901166	G	0.026	A	0.0259	0.0068	0.000145	0.0074	0.0279	0.395078
PhoneUse>ADHD	Both	rs16907217	G	0.8324	A	-0.0199	0.0097	0.0407	-0.0274	0.0496	0.290312
PhoneUse>ADHD	Both	rs16910343	T	0.9722	C	-0.0223	0.0055	5.24e-05	-0.0069	0.0269	0.398098
PhoneUse>ADHD	Both	rs16916974	C	0.0411	A	0.0093	0.0089	0.296	0.0156	0.034	0.322814
PhoneUse>ADHD	Both	rs16946952	C	0.9554	T	0.0202	0.0061	0.000911	0.0037	0.0265	0.444632
PhoneUse>ADHD	Both	rs16952206	T	0.9775	G	-0.0143	0.0102	0.162	-0.0227	0.0438	0.302013
PhoneUse>ADHD	Both	rs16980823	G	0.3946	A	-0.0101	0.0048	0.0338	0.0073	0.0195	0.354982
PhoneUse>ADHD	Both	rs16982292	T	0.0338	G	0.0082	0.0037	0.0283	0.0056	0.0158	0.362505
PhoneUse>ADHD	Both	rs16990230	C	0.1183	T	-0.0123	0.0039	0.00162	-0.0067	0.0164	0.341698
PhoneUse>ADHD	Both	rs17015335	G	0.0309	A	0.0157	0.0033	2.47e-06	0.0177	0.0141	0.104428
PhoneUse>ADHD	Both	rs17039656	T	0.9171	C	0.0126	0.0044	0.00442	0.0094	0.019	0.31079
PhoneUse>ADHD	Both	rs17042774	C	0.0312	T	0.0285	0.0094	0.00237	0.0228	0.0384	0.276717
PhoneUse>ADHD	Both	rs17043258	G	0.0513	A	-0.0252	0.0101	0.0125	0.0031	0.039	0.468067
PhoneUse>ADHD	Both	rs1705454	A	0.7017	G	-0.0116	0.0034	0.00067	-0.0039	0.0143	0.393473
PhoneUse>ADHD	Both	rs17082546	G	0.9815	T	-0.0171	0.0124	0.169	-0.0284	0.0484	0.278956
PhoneUse>ADHD	Both	rs17093558	C	0.0494	T	-0.0091	0.0037	0.0138	-0.0114	0.0155	0.231413
PhoneUse>ADHD	Both	rs17108436	C	0.9155	T	-0.0246	0.0064	0.000121	-0.0007	0.0283	0.490213
PhoneUse>ADHD	Both	rs17108992	G	0.7065	A	-0.0227	0.0077	0.00299	0.0002	0.0407	0.498297
PhoneUse>ADHD	Both	rs17111053	T	0.951	C	0.0101	0.0063	0.107	0.0056	0.0283	0.42215
PhoneUse>ADHD	Both	rs17125274	T	0.725	C	-0.0026	0.0035	0.456	-0.006	0.0153	0.348647
PhoneUse>ADHD	Both	rs17142527	G	0.0118	A	0.0252	0.0132	0.0566	-0.0036	0.0482	0.470209
PhoneUse>ADHD	Both	rs17146225	A	0.5278	G	0.0125	0.0035	0.000399	-0.0039	0.0168	0.409023
PhoneUse>ADHD	Both	rs171537	G	0.0176	A	0.0103	0.004	0.00982	-0.0071	0.017	0.337576
PhoneUse>ADHD	Both	rs17169372	G	0.0091	A	0.0078	0.0063	0.215	0.0109	0.0251	0.332022
PhoneUse>ADHD	Both	rs17185536	T	0.9861	C	0.0165	0.0037	9.65e-06	0.008	0.0165	0.313172
PhoneUse>ADHD	Both	rs17186765	T	0.5503	C	-0.0163	0.0053	0.00208	-0.0105	0.0212	0.310772
PhoneUse>ADHD	Both	rs17196732	T	0.0677	G	-0.0064	0.0032	0.0447	-0.0058	0.0135	0.334399
PhoneUse>ADHD	Both	rs17206466	A	0.5077	G	0.0307	0.0099	0.00191	0.0184	0.0409	0.326648
PhoneUse>ADHD	Both	rs17221124	T	0.941	C	-0.0091	0.0052	0.0839	-0.0128	0.0238	0.295177
PhoneUse>ADHD	Both	rs17260618	C	0.0091	A	-0.0112	0.0059	0.0567	0.0113	0.0274	0.339565
PhoneUse>ADHD	Both	rs17323027	A	0.9716	G	0.0313	0.0082	0.000122	-0.0158	0.0406	0.348484
PhoneUse>ADHD	Both	rs1733758	A	0.2506	C	0.0114	0.0032	0.000369	0.007	0.0136	0.303585
PhoneUse>ADHD	Both	rs17358560	A	0.6097	G	0.0117	0.0036	0.00115	-0.0075	0.0157	0.317142
PhoneUse>ADHD	Both	rs17378010	C	0.5051	T	-0.0092	0.0048	0.0571	0.0029	0.0219	0.44792
PhoneUse>ADHD	Both	rs17389674	G	0.0161	A	-0.034	0.0111	0.00216	0.0088	0.0455	0.423163
PhoneUse>ADHD	Both	rs17390811	A	0.5922	G	0.0186	0.0127	0.144	0.0083	0.0512	0.435988
PhoneUse>ADHD	Both	rs1739655	A	0.3208	G	0.0229	0.0088	0.00893	-0.0132	0.0346	0.35092
PhoneUse>ADHD	Both	rs17408309	G	0.9716	T	0.031	0.0116	0.00766	0.014	0.0615	0.409798
PhoneUse>ADHD	Both	rs17428626	G	0.0433	C	0.0317	0.0062	3.5e-07	-0.0124	0.0272	0.323978
PhoneUse>ADHD	Both	rs17437711	T	0.569	G	-0.006	0.005	0.235	0.0115	0.0213	0.295202
PhoneUse>ADHD	Both	rs17445662	C	0.0619	G	-0.0255	0.0071	0.000344	-0.0049	0.0325	0.44053
PhoneUse>ADHD	Both	rs17453735	A	0.7471	G	-0.0378	0.01	0.000148	0.0172	0.0528	0.372002
PhoneUse>ADHD	Both	rs17461804	C	0.0557	T	-0.0169	0.005	0.000752	-0.0002	0.022	0.496063
PhoneUse>ADHD	Both	rs17462296	A	0.9598	C	-0.0145	0.0083	0.0797	-0.0179	0.0393	0.324834
PhoneUse>ADHD	Both	rs17501169	T	0.9789	C	-0.0162	0.0055	0.00317	-0.0008	0.0252	0.486927
PhoneUse>ADHD	Both	rs17505148	A	0.2884	G	0.0148	0.004	0.000219	0.0096	0.0176	0.293642
PhoneUse>ADHD	Both	rs17520654	A	0.7042	G	-0.0471	0.0107	1.12e-05	-0.0192	0.0405	0.31815
PhoneUse>ADHD	Both	rs17522752	C	0.964	T	-0.0357	0.0122	0.00328	0.0448	0.0541	0.203716
PhoneUse>ADHD	Both	rs17532294	G	0.9575	A	-0.0106	0.0035	0.00271	0.0017	0.0152	0.455665
PhoneUse>ADHD	Both	rs17583753	A	0.9861	G	-0.0181	0.0048	0.00014	-0.0003	0.0207	0.494977
PhoneUse>ADHD	Both	rs17586291	G	0.3938	C	-0.008	0.0036	0.0268	-0.0039	0.016	0.403509
PhoneUse>ADHD	Both	rs17592215	C	0.6057	T	0.0183	0.0057	0.00138	-0.0115	0.0251	0.323921
PhoneUse>ADHD	Both	rs17621391	C	0.3565	T	-0.0133	0.0036	0.00023	-0.0132	0.0157	0.200998
PhoneUse>ADHD	Both	rs17628712	T	0.9657	C	0.0265	0.0119	0.0262	0.0008	0.0458	0.493197
PhoneUse>ADHD	Both	rs17637474	A	0.9855	G	0.0123	0.0033	0.000212	0.0112	0.0141	0.214328
PhoneUse>ADHD	Both	rs17647498	G	0.1546	A	-0.0133	0.0115	0.246	0.0284	0.0653	0.331557
PhoneUse>ADHD	Both	rs17653960	C	0.454	T	-0.0107	0.0041	0.0095	0.0044	0.0174	0.399503
PhoneUse>ADHD	Both	rs17659633	C	0.9591	A	0.0243	0.0068	0.000341	0.0065	0.0296	0.413473
PhoneUse>ADHD	Both	rs17660888	T	0.7958	C	0.0054	0.0033	0.1	-0.0011	0.0138	0.467351
PhoneUse>ADHD	Both	rs176623	G	0.0908	A	-0.0093	0.0032	0.00378	0.0026	0.0135	0.422231
PhoneUse>ADHD	Both	rs17677530	C	0.1329	T	-0.0161	0.0061	0.00846	0.0213	0.0267	0.212268
PhoneUse>ADHD	Both	rs17707643	A	0.7762	C	-0.0179	0.0051	0.000408	-0.0119	0.0264	0.326684
PhoneUse>ADHD	Both	rs17728260	G	0.3311	A	-0.0098	0.0062	0.114	-0.0028	0.0243	0.454471
PhoneUse>ADHD	Both	rs17736728	G	0.3444	T	-0.0444	0.012	0.000222	-0.0212	0.0623	0.367109
PhoneUse>ADHD	Both	rs17752690	G	0.3764	C	-0.0108	0.0058	0.0627	0.003	0.0248	0.452584
PhoneUse>ADHD	Both	rs17762549	G	0.0144	A	0.0131	0.0093	0.157	0.0123	0.0436	0.388633
PhoneUse>ADHD	Both	rs17817535	G	0.6432	A	-0.0159	0.0056	0.00422	0.0063	0.0242	0.398018
PhoneUse>ADHD	Both	rs17851524	G	0.1132	A	0.0348	0.014	0.0127	-0.0201	0.0634	0.375831
PhoneUse>ADHD	Both	rs1806588	T	0.6861	C	0.0085	0.0047	0.0703	-0.0084	0.0216	0.348269
PhoneUse>ADHD	Both	rs181040649	C	0.3054	T	-0.015	0.0154	0.329	-0.0184	0.0662	0.390691
PhoneUse>ADHD	Both	rs181164130	C	0.6439	T	0.0199	0.0178	0.264	-0.0625	0.0718	0.192038
PhoneUse>ADHD	Both	rs181167720	G	0.0258	A	-0.0044	0.0039	0.25	-0.0166	0.0163	0.153773
PhoneUse>ADHD	Both	rs181410	A	0.3791	T	0.011	0.0034	0.00116	0.016	0.0171	0.174999
PhoneUse>ADHD	Both	rs1816318	A	0.4054	T	-0.0089	0.0033	0.0067	0.0041	0.0139	0.383242
PhoneUse>ADHD	Both	rs181811333	T	0.9741	G	0.0181	0.0128	0.158	-0.0016	0.0532	0.487962
PhoneUse>ADHD	Both	rs181825233	C	0.0526	G	-0.0328	0.0144	0.023	-0.0598	0.0565	0.144744
PhoneUse>ADHD	Both	rs181848913	C	0.0122	T	0.0116	0.0134	0.386	0.0383	0.0637	0.273592
PhoneUse>ADHD	Both	rs181960575	T	0.0708	C	-0.0148	0.0227	0.515	-0.05	0.0609	0.205679
PhoneUse>ADHD	Both	rs182322795	A	0.0149	C	0.0434	0.0154	0.00491	0	0.058	0.499701
PhoneUse>ADHD	Both	rs182477542	A	0.9152	G	-0.0208	0.0065	0.00135	0.005	0.027	0.425977
PhoneUse>ADHD	Both	rs182484946	G	0.0322	T	0.0147	0.014	0.295	0.002	0.0498	0.483999
PhoneUse>ADHD	Both	rs182513000	T	0.9722	C	0.0223	0.0133	0.0945	-0.0371	0.0643	0.281799
PhoneUse>ADHD	Both	rs182636888	T	0.0115	C	-0.0182	0.0119	0.127	0.0152	0.0572	0.395501
PhoneUse>ADHD	Both	rs182687121	G	0.0164	A	-0.0156	0.0065	0.0167	0.0136	0.0318	0.335009
PhoneUse>ADHD	Both	rs182759334	C	0.0613	T	0.0169	0.0125	0.177	-0.0045	0.0518	0.465273
PhoneUse>ADHD	Both	rs182769038	C	0.3409	T	-0.0086	0.011	0.437	-0.0027	0.0566	0.480722
PhoneUse>ADHD	Both	rs182783667	C	0.756	T	0.0487	0.0227	0.0318	0.0042	0.0627	0.473503
PhoneUse>ADHD	Both	rs183216858	C	0.982	A	0.0105	0.0159	0.509	0.0633	0.0622	0.154336
PhoneUse>ADHD	Both	rs183323355	A	0.5678	G	-0.0317	0.0101	0.00171	0.024	0.0465	0.303091
PhoneUse>ADHD	Both	rs183372268	A	0.7359	C	0.0433	0.0163	0.00781	-0.0054	0.0639	0.466154
PhoneUse>ADHD	Both	rs183403839	T	0.9696	G	-0.0083	0.0062	0.181	-0.007	0.0283	0.402433
PhoneUse>ADHD	Both	rs1834842	G	0.0235	A	-0.0073	0.0032	0.0241	-0.0046	0.0136	0.366263
PhoneUse>ADHD	Both	rs1835013	T	0.8635	G	-0.0097	0.0034	0.00391	-0.0002	0.0144	0.493983
PhoneUse>ADHD	Both	rs183565179	C	0.4235	T	-0.0302	0.0141	0.0319	0.0244	0.0586	0.338261
PhoneUse>ADHD	Both	rs183607856	C	0.0522	G	0.0446	0.0124	0.000324	-0.0133	0.0566	0.407192
PhoneUse>ADHD	Both	rs183805607	A	0.876	G	0.0122	0.0134	0.361	-0.0159	0.0637	0.401224
PhoneUse>ADHD	Both	rs184036273	A	0.2482	G	0.0136	0.0126	0.279	-0.0205	0.0521	0.347295
PhoneUse>ADHD	Both	rs184293585	G	0.0768	A	0.0498	0.0127	9.17e-05	-0.0006	0.0665	0.496615
PhoneUse>ADHD	Both	rs184360	G	0.4071	A	0.0131	0.0038	0.000647	-0.0042	0.0162	0.398412
PhoneUse>ADHD	Both	rs1844320	T	0.5986	C	0.0182	0.0065	0.00539	0.014	0.0263	0.296873
PhoneUse>ADHD	Both	rs184647566	C	0.3799	G	0.0252	0.0082	0.00202	-0.0237	0.0369	0.260628
PhoneUse>ADHD	Both	rs185034111	C	0.3879	T	-0.0443	0.011	5.52e-05	0.026	0.0483	0.295087
PhoneUse>ADHD	Both	rs185083672	G	0.9589	A	0.0308	0.0161	0.0553	0.0275	0.0671	0.340781
PhoneUse>ADHD	Both	rs185635470	A	0.9846	G	0.056	0.0144	0.000105	0.0653	0.0611	0.142692
PhoneUse>ADHD	Both	rs185805022	T	0.5895	C	0.0311	0.0152	0.0411	-0.0244	0.0664	0.356593
PhoneUse>ADHD	Both	rs186602177	T	0.0274	C	-0.0363	0.0151	0.0161	-0.0086	0.0668	0.448774
PhoneUse>ADHD	Both	rs186823317	G	0.0513	A	-0.0123	0.0163	0.449	0.0309	0.071	0.331604
PhoneUse>ADHD	Both	rs1869944	G	0.9851	A	-0.0048	0.0032	0.134	0.0002	0.0136	0.493629
PhoneUse>ADHD	Both	rs187261692	A	0.0658	G	0.0113	0.0172	0.51	-0.0073	0.0685	0.457331
PhoneUse>ADHD	Both	rs187330901	C	0.9288	T	-0.0344	0.0126	0.00656	0.0551	0.0632	0.191785
PhoneUse>ADHD	Both	rs187407609	T	0.976	C	-0.0111	0.0143	0.438	-0.0019	0.0771	0.49034
PhoneUse>ADHD	Both	rs1874738	C	0.0164	T	0.0069	0.0034	0.0408	0.004	0.0142	0.389186
PhoneUse>ADHD	Both	rs1875406	A	0.9648	G	-0.0184	0.0046	5.45e-05	0.0027	0.02	0.446445
PhoneUse>ADHD	Both	rs187634025	A	0.6777	G	-0.0234	0.0085	0.00606	0.0231	0.0426	0.294121
PhoneUse>ADHD	Both	rs187852742	A	0.6652	G	-0.0311	0.0121	0.0103	-0.0221	0.0426	0.302272
PhoneUse>ADHD	Both	rs187855328	A	0.5275	G	-0.0108	0.0123	0.379	0.0131	0.0576	0.410225
PhoneUse>ADHD	Both	rs1881824	C	0.0203	T	-0.0274	0.0083	0.00092	0.0052	0.0367	0.444003
PhoneUse>ADHD	Both	rs188249594	C	0.2228	A	-0.0142	0.0118	0.228	0.0113	0.0592	0.424085
PhoneUse>ADHD	Both	rs188392708	C	0.0159	T	-0.0235	0.0134	0.0791	-0.0015	0.0636	0.490456
PhoneUse>ADHD	Both	rs188824408	A	0.0765	G	-0.0447	0.0133	0.000754	-0.0366	0.0631	0.281126
PhoneUse>ADHD	Both	rs1890305	T	0.6642	C	0.0027	0.0032	0.404	-0.0026	0.015	0.431067
PhoneUse>ADHD	Both	rs189148596	G	0.961	A	-0.0595	0.0182	0.00106	-0.032	0.066	0.31386
PhoneUse>ADHD	Both	rs189446452	G	0.0088	A	-0.0083	0.0114	0.468	-0.0285	0.0497	0.283242
PhoneUse>ADHD	Both	rs1894543	A	0.6059	G	0.0113	0.0052	0.03	0.0027	0.022	0.451289
PhoneUse>ADHD	Both	rs189476900	A	0.4038	C	0.0331	0.0108	0.00218	0.032	0.0507	0.264188
PhoneUse>ADHD	Both	rs189629366	C	0.0183	G	0.0295	0.0162	0.0698	0.0278	0.0682	0.34179
PhoneUse>ADHD	Both	rs1896368	T	0.9676	C	0.0119	0.0032	0.000198	0.0061	0.0141	0.332036
PhoneUse>ADHD	Both	rs189924613	T	0.4846	C	-0.0181	0.0129	0.16	-0.0194	0.0613	0.376009
PhoneUse>ADHD	Both	rs190070871	A	0.0239	G	0.0447	0.0184	0.0152	0.0302	0.0761	0.345609
PhoneUse>ADHD	Both	rs1901022	C	0.0638	G	0.0149	0.0091	0.103	0.0106	0.0408	0.397558
PhoneUse>ADHD	Both	rs190538471	C	0.832	A	0.0463	0.0195	0.0174	0.0231	0.0648	0.360978
PhoneUse>ADHD	Both	rs190784870	T	0.2895	C	0.0143	0.0182	0.431	-0.0159	0.0673	0.4069
PhoneUse>ADHD	Both	rs191269907	C	0.9876	T	-0.0224	0.0115	0.0519	0.0418	0.0537	0.218039
PhoneUse>ADHD	Both	rs1918070	T	0.7148	C	0.0165	0.0034	1.36e-06	-0.0149	0.0143	0.148764
PhoneUse>ADHD	Both	rs191897152	T	0.0171	G	0.0207	0.0104	0.0457	0.0328	0.0503	0.256966
PhoneUse>ADHD	Both	rs191962750	A	0.6883	G	0.0303	0.0148	0.041	-0.0105	0.0703	0.440828
PhoneUse>ADHD	Both	rs192241122	C	0.9656	T	0.0407	0.012	0.000661	-0.0099	0.051	0.423033
PhoneUse>ADHD	Both	rs192471222	T	0.9686	C	-0.0093	0.0124	0.454	-0.0396	0.0662	0.275046
PhoneUse>ADHD	Both	rs1925577	C	0.37	T	-0.006	0.0033	0.069	-0.012	0.0136	0.189098
PhoneUse>ADHD	Both	rs192586148	T	0.9841	G	0.0169	0.0118	0.155	0.038	0.0428	0.187587
PhoneUse>ADHD	Both	rs192731650	T	0.4112	G	-0.0407	0.0118	0.000585	0.0177	0.0465	0.351925
PhoneUse>ADHD	Both	rs192755519	A	0.0289	G	-0.0165	0.0134	0.218	-0.0295	0.0508	0.280505
PhoneUse>ADHD	Both	rs1928042	T	0.5525	G	-0.0059	0.0037	0.111	0.0064	0.0151	0.33621
PhoneUse>ADHD	Both	rs193063	T	0.8986	C	0.0099	0.0034	0.00362	-0.002	0.0143	0.445646
PhoneUse>ADHD	Both	rs1931703	G	0.963	T	0.0143	0.0033	1.37e-05	-0.0119	0.0141	0.200178
PhoneUse>ADHD	Both	rs1940201	G	0.369	A	-0.0101	0.0035	0.00373	-0.0006	0.0146	0.484587
PhoneUse>ADHD	Both	rs1941725	G	0.0534	C	0.018	0.0047	0.000135	0.01	0.0199	0.307832
PhoneUse>ADHD	Both	rs1952334	A	0.5297	G	-0.0082	0.005	0.102	-0.0011	0.0214	0.478932
PhoneUse>ADHD	Both	rs1952894	G	0.0224	A	0.0128	0.0034	0.000151	-0.0035	0.0149	0.406713
PhoneUse>ADHD	Both	rs1957371	T	0.9851	C	0.0097	0.0033	0.00297	0.0007	0.0141	0.481589
PhoneUse>ADHD	Both	rs1960116	A	0.6927	G	-0.016	0.009	0.0763	0.0093	0.037	0.400394
PhoneUse>ADHD	Both	rs1966559	A	0.9689	G	-0.0141	0.0033	1.85e-05	-0.0112	0.0139	0.211018
PhoneUse>ADHD	Both	rs1967615	A	0.0316	C	0.0243	0.0067	0.000286	-0.0188	0.0302	0.266727
PhoneUse>ADHD	Both	rs1975143	C	0.4761	A	-0.003	0.0038	0.432	-0.0046	0.0157	0.385686
PhoneUse>ADHD	Both	rs1979440	C	0.2028	T	-0.0069	0.0033	0.035	0.0163	0.0139	0.120638
PhoneUse>ADHD	Both	rs1982242	C	0.9562	T	0.0077	0.0032	0.0156	0.0023	0.0134	0.433038
PhoneUse>ADHD	Both	rs1983864	G	0.6399	T	-0.0155	0.0034	4.28e-06	-0.0009	0.0143	0.4746
PhoneUse>ADHD	Both	rs1989234	C	0.1557	T	0.0158	0.0038	2.76e-05	0.0012	0.016	0.470749
PhoneUse>ADHD	Both	rs1990280	C	0.2983	T	-0.0111	0.0032	0.000638	-0.0062	0.0138	0.326375
PhoneUse>ADHD	Both	rs199771224	C	0.0225	T	-0.0118	0.0044	0.00678	0.0012	0.019	0.474449
PhoneUse>ADHD	Both	rs2003032	A	0.0283	T	0.0094	0.0033	0.00453	0.0013	0.0145	0.464148
PhoneUse>ADHD	Both	rs200479119	A	0.587	G	0.014	0.0192	0.465	0.0063	0.0623	0.459459
PhoneUse>ADHD	Both	rs200817973	T	0.3941	A	0.0102	0.0034	0.00241	-0.01	0.0148	0.249833
PhoneUse>ADHD	Both	rs200863256	C	0.911	A	-0.0087	0.0035	0.0126	0.003	0.0147	0.419191
PhoneUse>ADHD	Both	rs2012181	A	0.9865	G	-0.0082	0.0033	0.0131	-0.0011	0.0141	0.469272
PhoneUse>ADHD	Both	rs201513222	C	0.8645	T	-0.0121	0.0054	0.0242	-0.0025	0.0222	0.455578
PhoneUse>ADHD	Both	rs201890526	G	0.9819	A	0.0241	0.0063	0.000135	-0.0315	0.0269	0.120909
PhoneUse>ADHD	Both	rs2022800	T	0.9682	C	-0.0109	0.0092	0.237	-0.0213	0.0372	0.283264
PhoneUse>ADHD	Both	rs2023754	T	0.9612	C	-0.0186	0.0066	0.00474	-0.0085	0.0272	0.377155
PhoneUse>ADHD	Both	rs2025411	C	0.7052	T	0.0133	0.0035	0.000116	-0.0015	0.0145	0.45821
PhoneUse>ADHD	Both	rs2030221	C	0.0499	T	-0.0111	0.0036	0.00232	0.0019	0.016	0.453551
PhoneUse>ADHD	Both	rs2033323	C	0.3598	T	-0.0127	0.0048	0.00803	0.0001	0.0213	0.497559
PhoneUse>ADHD	Both	rs2037234	C	0.0583	A	0.0032	0.0033	0.334	-0.0028	0.014	0.420114
PhoneUse>ADHD	Both	rs2045820	G	0.1678	A	-0.0173	0.0033	1.52e-07	-0.0062	0.0139	0.327543
PhoneUse>ADHD	Both	rs2049231	A	0.6839	G	-0.0041	0.0032	0.204	-0.0108	0.0135	0.211581
PhoneUse>ADHD	Both	rs2049530	C	0.0321	T	0.0049	0.0033	0.129	-0.0074	0.0136	0.29248
PhoneUse>ADHD	Both	rs205408	T	0.9005	C	-0.0085	0.0041	0.0361	-0.004	0.0171	0.40661
PhoneUse>ADHD	Both	rs2055590	C	0.137	G	0.0388	0.0125	0.00192	0	0.0551	0.5
PhoneUse>ADHD	Both	rs2057542	T	0.8212	C	-0.0033	0.0041	0.423	0.0028	0.0181	0.438982
PhoneUse>ADHD	Both	rs2059204	A	0.9179	C	0.013	0.0036	0.000242	-0.0015	0.0162	0.463733
PhoneUse>ADHD	Both	rs2060138	T	0.5385	C	-0.0024	0.0036	0.502	0.0035	0.015	0.408438
PhoneUse>ADHD	Both	rs207129	G	0.1603	A	0.0191	0.0059	0.00114	0.0014	0.0248	0.47769
PhoneUse>ADHD	Both	rs2071839	C	0.1551	T	-0.0271	0.0064	2.4e-05	0.0191	0.028	0.247965
PhoneUse>ADHD	Both	rs2097465	T	0.0162	C	0.0042	0.0034	0.213	0.0016	0.0144	0.455537
PhoneUse>ADHD	Both	rs2104768	T	0.874	C	-0.0131	0.0032	4.62e-05	-0.0066	0.0145	0.324407
PhoneUse>ADHD	Both	rs2105658	T	0.5135	G	-0.0118	0.0033	0.000288	0.0108	0.0141	0.222474
PhoneUse>ADHD	Both	rs2107893	A	0.3428	G	0.0051	0.0034	0.133	0.003	0.0141	0.414701
PhoneUse>ADHD	Both	rs2109551	C	0.2569	T	-0.0173	0.0074	0.02	-0.0106	0.0319	0.370376
PhoneUse>ADHD	Both	rs2110263	A	0.9835	G	-0.0071	0.0032	0.0277	0.0066	0.0146	0.324488
PhoneUse>ADHD	Both	rs2112316	T	0.9492	C	-0.0204	0.0056	0.000293	0.001	0.0243	0.482914
PhoneUse>ADHD	Both	rs2121866	C	0.4309	T	0.0086	0.0034	0.0121	-0.0047	0.0146	0.373991
PhoneUse>ADHD	Both	rs2123356	T	0.9887	C	-0.0064	0.0032	0.0462	-0.0044	0.0139	0.376156
PhoneUse>ADHD	Both	rs2138914	G	0.0215	A	0.0132	0.0033	5.43e-05	0.0081	0.014	0.280886
PhoneUse>ADHD	Both	rs2141530	G	0.0253	A	0.0102	0.0038	0.00744	0.011	0.0161	0.246623
PhoneUse>ADHD	Both	rs2155937	A	0.0304	T	0.0088	0.0034	0.00991	-0.0058	0.0142	0.342076
PhoneUse>ADHD	Both	rs2161056	G	0.5633	A	-0.0111	0.0034	0.00116	0.002	0.0143	0.44444
PhoneUse>ADHD	Both	rs2223962	T	0.2962	C	0.0175	0.0078	0.0242	-0.0117	0.036	0.372312
PhoneUse>ADHD	Both	rs2232480	A	0.9342	G	0.0487	0.0127	0.000133	0.0092	0.0593	0.438608
PhoneUse>ADHD	Both	rs2239839	A	0.2787	C	-0.014	0.0035	6.23e-05	-0.0128	0.0144	0.186806
PhoneUse>ADHD	Both	rs2241768	G	0.5022	A	-0.0124	0.0032	0.000111	0.0001	0.0141	0.497541
PhoneUse>ADHD	Both	rs2244084	G	0.3515	A	-0.0056	0.0043	0.185	-0.0075	0.0179	0.337343
PhoneUse>ADHD	Both	rs2244739	A	0.9031	G	0.0106	0.0046	0.0205	0.002	0.0201	0.459565
PhoneUse>ADHD	Both	rs2246073	T	0.8205	C	0.0134	0.0053	0.0114	-0.0112	0.025	0.327651
PhoneUse>ADHD	Both	rs2250328	A	0.2317	G	0.0145	0.0032	6.48e-06	0.0046	0.0134	0.36555
PhoneUse>ADHD	Both	rs2282305	A	0.7182	G	-0.01	0.0041	0.0142	0.006	0.0174	0.364292
PhoneUse>ADHD	Both	rs229369	A	0.9878	G	0.0107	0.0046	0.0195	-0.0067	0.0222	0.380863
PhoneUse>ADHD	Both	rs2298032	A	0.8162	C	-0.0132	0.0039	0.000658	0.0122	0.0162	0.225619
PhoneUse>ADHD	Both	rs2323466	T	0.1024	A	-0.0179	0.0067	0.0078	0.0076	0.0296	0.398092
PhoneUse>ADHD	Both	rs2326671	C	0.017	T	0.0098	0.0035	0.00484	-0.0028	0.0158	0.430185
PhoneUse>ADHD	Both	rs2328975	C	0.7769	T	-0.0026	0.0033	0.435	-0.0109	0.0148	0.230681
PhoneUse>ADHD	Both	rs2329997	G	0.0204	C	0.0118	0.0036	0.00114	-0.015	0.0176	0.19731
PhoneUse>ADHD	Both	rs2343596	A	0.983	C	-0.0116	0.0035	0.000961	-0.0114	0.0153	0.228529
PhoneUse>ADHD	Both	rs2355635	T	0.9373	C	-0.0144	0.0044	0.000935	-0.0083	0.0186	0.32694
PhoneUse>ADHD	Both	rs2358577	G	0.1255	A	-0.0134	0.0034	8.61e-05	-0.0035	0.0143	0.402875
PhoneUse>ADHD	Both	rs2365376	C	0.039	A	0.0159	0.0034	3.28e-06	0.0127	0.0144	0.188479
PhoneUse>ADHD	Both	rs2371074	T	0.5836	C	-0.0061	0.0041	0.136	-0.0058	0.0166	0.36296
PhoneUse>ADHD	Both	rs2372348	T	0.9146	C	-0.0115	0.0038	0.00219	0.0007	0.0161	0.483874
PhoneUse>ADHD	Both	rs238150	C	0.1955	T	-0.0101	0.0039	0.00905	-0.0107	0.016	0.251268
PhoneUse>ADHD	Both	rs2413016	T	0.5426	C	0.0051	0.0042	0.233	0.0004	0.0179	0.490327
PhoneUse>ADHD	Both	rs2414775	G	0.9604	T	0.014	0.0045	0.00164	0.0021	0.0183	0.453694
PhoneUse>ADHD	Both	rs2415276	A	0.6442	G	-0.0037	0.0041	0.368	0.0022	0.0167	0.448298
PhoneUse>ADHD	Both	rs2423664	A	0.9733	G	0.0108	0.004	0.00633	0.0003	0.0168	0.492784
PhoneUse>ADHD	Both	rs2426212	A	0.7652	G	-0.0114	0.0037	0.00215	-0.0193	0.0159	0.112116
PhoneUse>ADHD	Both	rs2427652	A	0.0891	G	-0.0148	0.0039	0.000167	-0.0044	0.0174	0.400477
PhoneUse>ADHD	Both	rs2432522	C	0.7628	T	0.0182	0.0034	1.07e-07	0.0011	0.0143	0.469701
PhoneUse>ADHD	Both	rs2461738	C	0.0196	T	0.0066	0.0052	0.202	0.0004	0.0229	0.493188
PhoneUse>ADHD	Both	rs2469110	A	0.8451	G	-0.006	0.0034	0.0743	-0.0002	0.0155	0.495528
PhoneUse>ADHD	Both	rs2473692	C	0.9726	A	-0.0097	0.0036	0.00701	-0.0071	0.0148	0.316251
PhoneUse>ADHD	Both	rs2503700	A	0.6342	C	-0.0081	0.0034	0.0182	0.0057	0.0169	0.367201
PhoneUse>ADHD	Both	rs2503729	A	0.0191	T	0.0093	0.0036	0.00864	-0.0117	0.0153	0.222523
PhoneUse>ADHD	Both	rs2525891	T	0.0362	G	-0.0074	0.0033	0.0246	-0.0028	0.014	0.420087
PhoneUse>ADHD	Both	rs2532665	A	0.0759	G	-0.0099	0.0033	0.00266	0.0037	0.0142	0.398571
PhoneUse>ADHD	Both	rs2542145	A	0.0169	C	-0.0126	0.0033	0.000125	-0.0079	0.0135	0.280159
PhoneUse>ADHD	Both	rs254777	C	0.0709	G	-0.0081	0.0037	0.0296	-0.0278	0.0156	0.0371687
PhoneUse>ADHD	Both	rs2577335	G	0.0595	A	0.0062	0.0035	0.0808	-0.0098	0.0152	0.260109
PhoneUse>ADHD	Both	rs259602	G	0.5918	A	0.0184	0.0061	0.00242	-0.005	0.0248	0.419497
PhoneUse>ADHD	Both	rs2618989	C	0.1938	A	0.0043	0.0035	0.221	0.0045	0.0149	0.380851
PhoneUse>ADHD	Both	rs2621278	A	0.9698	G	-0.0162	0.0039	3.4e-05	-0.0114	0.0163	0.241711
PhoneUse>ADHD	Both	rs2631626	C	0.0556	G	-0.0179	0.0061	0.00328	-0.006	0.028	0.41523
PhoneUse>ADHD	Both	rs263240	C	0.8632	T	-0.0113	0.0033	0.000564	-0.0039	0.0137	0.387714
PhoneUse>ADHD	Both	rs2633594	G	0.3005	A	0.0146	0.0038	0.000107	0.0001	0.0181	0.497128
PhoneUse>ADHD	Both	rs2639690	G	0.0806	A	0.0036	0.0049	0.471	0.0073	0.0218	0.369693
PhoneUse>ADHD	Both	rs2652676	C	0.0271	T	0.0063	0.0044	0.151	-0.0041	0.0182	0.411299
PhoneUse>ADHD	Both	rs2653347	T	0.0177	A	-0.0217	0.0039	2.56e-08	-0.013	0.0163	0.212838
PhoneUse>ADHD	Both	rs2657934	C	0.0505	A	0.0147	0.0044	0.000821	0.0115	0.019	0.272363
PhoneUse>ADHD	Both	rs2659090	T	0.8972	C	-0.0074	0.0035	0.0366	-0.0057	0.0159	0.359253
PhoneUse>ADHD	Both	rs2673688	T	0.2038	A	0.0034	0.0034	0.319	0.0023	0.0151	0.438236
PhoneUse>ADHD	Both	rs2683582	T	0.6925	C	0.0173	0.0038	5.85e-06	0.0058	0.0171	0.366808
PhoneUse>ADHD	Both	rs268382	G	0.0745	C	0.0098	0.0046	0.0323	-0.0089	0.0204	0.330487
PhoneUse>ADHD	Both	rs2687804	A	0.9874	C	-0.0122	0.0032	0.000153	0.0042	0.0136	0.379543
PhoneUse>ADHD	Both	rs2698115	A	0.1447	G	0.0175	0.0039	5.67e-06	-0.0006	0.0164	0.485203
PhoneUse>ADHD	Both	rs271015	T	0.9095	C	0.0111	0.0035	0.00127	-0.0046	0.0152	0.382032
PhoneUse>ADHD	Both	rs27235	C	0.0221	G	-0.0154	0.0036	1.44e-05	0.0063	0.015	0.33726
PhoneUse>ADHD	Both	rs2729119	G	0.019	A	-0.0139	0.0048	0.00355	0.0033	0.0207	0.4375
PhoneUse>ADHD	Both	rs2730861	A	0.3577	T	0.0139	0.0034	4.93e-05	-0.0164	0.0158	0.150038
PhoneUse>ADHD	Both	rs2734453	A	0.9637	G	-0.0163	0.0055	0.00296	0.0104	0.0227	0.323731
PhoneUse>ADHD	Both	rs2745189	C	0.0448	T	0.0054	0.0046	0.237	-0.0002	0.0183	0.496214
PhoneUse>ADHD	Both	rs2746431	T	0.9783	C	0.0079	0.0033	0.0154	-0.0112	0.0136	0.204074
PhoneUse>ADHD	Both	rs2767389	C	0.1724	G	-0.0097	0.0034	0.00396	0	0.0143	0.5
PhoneUse>ADHD	Both	rs2768656	C	0.9513	T	0.0088	0.0049	0.0688	0.0066	0.02	0.371468
PhoneUse>ADHD	Both	rs27815	T	0.9831	C	-0.0139	0.0051	0.00689	-0.0006	0.0236	0.490451
PhoneUse>ADHD	Both	rs278815	T	0.9842	C	-0.0159	0.0081	0.0494	0.0137	0.0454	0.381234
PhoneUse>ADHD	Both	rs279821	G	0.434	T	-0.0111	0.0032	0.000581	-0.0021	0.0137	0.438305
PhoneUse>ADHD	Both	rs2800679	G	0.1029	C	0.0054	0.0034	0.11	0.0023	0.0145	0.435702
PhoneUse>ADHD	Both	rs2802900	T	0.8383	C	0.0136	0.0033	3.09e-05	0.0012	0.0138	0.46494
PhoneUse>ADHD	Both	rs2816964	T	0.9748	C	0.0144	0.0074	0.0536	-0.0047	0.0339	0.444988
PhoneUse>ADHD	Both	rs2824639	C	0.7999	T	0.0109	0.0043	0.0107	0.0064	0.0173	0.356078
PhoneUse>ADHD	Both	rs2826356	G	0.9809	T	-0.0066	0.0048	0.168	0.002	0.0207	0.461553
PhoneUse>ADHD	Both	rs2827783	C	0.6533	T	0.0119	0.0041	0.00327	0.0085	0.0168	0.307109
PhoneUse>ADHD	Both	rs2833712	G	0.3853	A	0.0201	0.006	0.000825	0.0139	0.0252	0.290671
PhoneUse>ADHD	Both	rs2834105	G	0.7837	A	-0.0103	0.004	0.0101	-0.0077	0.0167	0.322628
PhoneUse>ADHD	Both	rs28373830	A	0.0237	G	-0.0228	0.0085	0.00751	0.0064	0.0404	0.436796
PhoneUse>ADHD	Both	rs28377010	G	0.6975	A	-0.0261	0.0067	9.83e-05	0.006	0.0281	0.414974
PhoneUse>ADHD	Both	rs28381196	G	0.5635	A	0.0073	0.0036	0.0427	0.0017	0.0153	0.454824
PhoneUse>ADHD	Both	rs28405339	T	0.0198	A	-0.0161	0.0045	0.000312	0.0079	0.0184	0.334652
PhoneUse>ADHD	Both	rs28413686	A	0.9269	G	0.0125	0.0038	0.000957	0.0205	0.0181	0.129196
PhoneUse>ADHD	Both	rs28420994	G	0.0155	A	0.0101	0.0036	0.00497	0.0015	0.0158	0.461722
PhoneUse>ADHD	Both	rs2842435	C	0.2043	T	-0.0065	0.0033	0.0464	-0.0059	0.014	0.33547
PhoneUse>ADHD	Both	rs28489289	T	0.9534	C	-0.0111	0.0032	0.000566	0.0033	0.0139	0.404937
PhoneUse>ADHD	Both	rs28546695	A	0.8458	G	-0.012	0.0034	0.000419	-0.0002	0.0161	0.494618
PhoneUse>ADHD	Both	rs28569185	G	0.3	A	-0.0336	0.0154	0.0289	-0.0564	0.0711	0.213763
PhoneUse>ADHD	Both	rs28593344	T	0.6617	G	-0.0063	0.0063	0.317	-0.0043	0.0294	0.441283
PhoneUse>ADHD	Both	rs28612934	C	0.0618	T	0.0258	0.0067	0.000124	0.02	0.029	0.244996
PhoneUse>ADHD	Both	rs2866904	G	0.0239	A	0.0044	0.0036	0.22	0.004	0.0149	0.395398
PhoneUse>ADHD	Both	rs28673290	A	0.9407	G	0.0265	0.0115	0.0217	0.0093	0.0497	0.425497
PhoneUse>ADHD	Both	rs28704697	T	0.9343	C	0.0135	0.0072	0.0594	-0.0232	0.0318	0.232514
PhoneUse>ADHD	Both	rs28763960	T	0.0695	C	-0.0118	0.0069	0.0869	-0.0245	0.0317	0.219463
PhoneUse>ADHD	Both	rs28797492	G	0.0331	A	-0.0336	0.011	0.00234	-0.0043	0.052	0.467378
PhoneUse>ADHD	Both	rs288170	T	0.0427	A	-0.0098	0.0043	0.0213	-0.0361	0.0181	0.0230812
PhoneUse>ADHD	Both	rs2887780	T	0.3418	C	0.0128	0.0037	0.000463	-0.0023	0.0151	0.438236
PhoneUse>ADHD	Both	rs2911736	G	0.2756	T	0.0043	0.0032	0.18	0.0024	0.0136	0.429092
PhoneUse>ADHD	Both	rs2919045	A	0.9261	G	0.0131	0.0038	0.000531	0.0013	0.0161	0.467799
PhoneUse>ADHD	Both	rs2929128	T	0.6811	C	-0.0102	0.0041	0.0134	-0.0006	0.0174	0.486053
PhoneUse>ADHD	Both	rs2963712	A	0.9692	G	0.0172	0.01	0.0859	0.0164	0.0484	0.367574
PhoneUse>ADHD	Both	rs2973371	T	0.0071	A	0.0151	0.0049	0.00197	-0.0093	0.0211	0.329803
PhoneUse>ADHD	Both	rs297712	T	0.0091	C	-0.0078	0.0043	0.0683	0.0069	0.0212	0.371533
PhoneUse>ADHD	Both	rs3012434	G	0.9772	A	-0.0155	0.0042	0.000188	-0.0036	0.0201	0.428875
PhoneUse>ADHD	Both	rs3012437	C	0.0102	T	-0.0147	0.0033	5.71e-06	-0.0071	0.0145	0.311592
PhoneUse>ADHD	Both	rs308596	T	0.9254	C	0.0114	0.0032	0.000428	0.0083	0.0135	0.269497
PhoneUse>ADHD	Both	rs3095080	T	0.1144	C	-0.0086	0.0034	0.0103	-0.0021	0.0143	0.440826
PhoneUse>ADHD	Both	rs310803	A	0.5462	G	0.0084	0.005	0.091	0.0049	0.0218	0.411742
PhoneUse>ADHD	Both	rs312921	C	0.2378	T	-0.0146	0.0036	5e-05	-0.0077	0.015	0.303143
PhoneUse>ADHD	Both	rs315510	G	0.8656	A	0.014	0.0034	3.66e-05	0.0076	0.0146	0.302369
PhoneUse>ADHD	Both	rs3197716	G	0.1058	A	0.0077	0.0033	0.0193	0.004	0.0144	0.391854
PhoneUse>ADHD	Both	rs3211719	G	0.3843	A	0.0075	0.0039	0.0545	0.017	0.0156	0.13758
PhoneUse>ADHD	Both	rs322423	T	0.6021	C	0.0034	0.0033	0.294	0.0093	0.0143	0.256918
PhoneUse>ADHD	Both	rs32522	T	0.0404	C	-0.012	0.0033	0.000311	-0.0083	0.014	0.277803
PhoneUse>ADHD	Both	rs3311	A	0.0184	T	0.0051	0.0072	0.48	-0.0116	0.0307	0.35232
PhoneUse>ADHD	Both	rs34002132	A	0.9527	C	-0.0068	0.0053	0.198	-0.004	0.0231	0.432069
PhoneUse>ADHD	Both	rs34118879	C	0.5555	T	-0.0211	0.0058	0.000279	-0.0174	0.0252	0.245304
PhoneUse>ADHD	Both	rs341557	G	0.3825	A	0.0128	0.0035	0.000276	0.0099	0.0149	0.253186
PhoneUse>ADHD	Both	rs34163497	A	0.2025	G	0.013	0.005	0.00964	-0.012	0.0201	0.275492
PhoneUse>ADHD	Both	rs34184681	T	0.6659	C	0.0111	0.0119	0.349	0.0087	0.0482	0.4285
PhoneUse>ADHD	Both	rs34210970	T	0.8325	C	0.003	0.0047	0.519	0.0119	0.0215	0.28929
PhoneUse>ADHD	Both	rs34266937	C	0.9116	T	-0.0142	0.0042	0.000851	0.0115	0.0176	0.256601
PhoneUse>ADHD	Both	rs34274406	T	0.9889	C	0.0146	0.0046	0.00151	0.002	0.0204	0.460158
PhoneUse>ADHD	Both	rs34300030	A	0.088	T	0.0274	0.0105	0.00888	-0.0132	0.0452	0.385459
PhoneUse>ADHD	Both	rs34345163	G	0.0193	A	-0.0134	0.0035	0.000102	-0.0108	0.0144	0.226359
PhoneUse>ADHD	Both	rs34364357	T	0.1403	A	-0.0322	0.0088	0.000244	0.0114	0.0352	0.373251
PhoneUse>ADHD	Both	rs34406563	C	0.0614	T	0.0186	0.0041	6.23e-06	0.0172	0.0172	0.159295
PhoneUse>ADHD	Both	rs34450209	G	0.1792	C	0.0189	0.0101	0.0624	0.0321	0.0541	0.276236
PhoneUse>ADHD	Both	rs34822408	T	0.9744	G	0.0157	0.0061	0.0104	0.0076	0.027	0.389799
PhoneUse>ADHD	Both	rs34850165	C	0.1023	G	0.0156	0.0034	4.45e-06	-0.0109	0.0146	0.2285
PhoneUse>ADHD	Both	rs34860921	C	0.9127	T	0.0126	0.0039	0.00122	-0.0001	0.0167	0.497924
PhoneUse>ADHD	Both	rs34908748	C	0.2181	T	-0.0208	0.0052	6.4e-05	-0.0231	0.0217	0.143933
PhoneUse>ADHD	Both	rs34958082	A	0.0131	T	-0.0246	0.0105	0.0191	-0.013	0.0476	0.392508
PhoneUse>ADHD	Both	rs34994108	G	0.0942	A	-0.0064	0.0091	0.48	-0.0185	0.0389	0.317562
PhoneUse>ADHD	Both	rs35025466	C	0.3732	T	-0.0114	0.0036	0.00177	0.0056	0.0153	0.358162
PhoneUse>ADHD	Both	rs35050974	A	0.9909	G	-0.0092	0.0033	0.00498	-0.0132	0.0141	0.175304
PhoneUse>ADHD	Both	rs35077074	G	0.9642	T	-0.0124	0.0042	0.00299	-0.0096	0.0177	0.294698
PhoneUse>ADHD	Both	rs35141590	G	0.0284	C	-0.0289	0.007	3.4e-05	-0.0075	0.0289	0.398014
PhoneUse>ADHD	Both	rs35211337	A	0.0313	G	0.0112	0.0064	0.0831	0.0112	0.0271	0.339038
PhoneUse>ADHD	Both	rs35232755	A	0.942	C	0.0197	0.0048	4.43e-05	0.0004	0.0227	0.493134
PhoneUse>ADHD	Both	rs35292180	A	0.0164	G	-0.0092	0.0037	0.0118	-0.0023	0.0174	0.448332
PhoneUse>ADHD	Both	rs35358949	A	0.7144	G	-0.0137	0.0036	0.000162	-0.0024	0.0156	0.438104
PhoneUse>ADHD	Both	rs35428853	A	0.2509	C	-0.0096	0.0036	0.00747	0.0023	0.0152	0.439863
PhoneUse>ADHD	Both	rs35454931	T	0.9635	C	-0.007	0.0036	0.053	0.0087	0.0152	0.282915
PhoneUse>ADHD	Both	rs35456	T	0.4834	C	-0.0213	0.0064	0.000897	-0.0051	0.028	0.427394
PhoneUse>ADHD	Both	rs35456261	G	0.1648	A	0.0119	0.0067	0.0766	-0.0201	0.0282	0.238404
PhoneUse>ADHD	Both	rs35497438	G	0.4038	A	0.0139	0.0036	9.22e-05	0.0049	0.0149	0.3709
PhoneUse>ADHD	Both	rs35524111	T	0.0243	C	0.0123	0.0032	0.000124	0.0099	0.0134	0.229027
PhoneUse>ADHD	Both	rs35531972	A	0.5964	C	0.0283	0.0135	0.0363	0.0319	0.0588	0.293867
PhoneUse>ADHD	Both	rs35580153	C	0.0137	T	0.0163	0.0049	0.000904	-0.0155	0.0205	0.224762
PhoneUse>ADHD	Both	rs35615463	A	0.4888	G	0.0068	0.0034	0.0438	0.0042	0.0142	0.383328
PhoneUse>ADHD	Both	rs35640186	A	0.6134	G	0.0102	0.0034	0.00256	0.0089	0.0149	0.276049
PhoneUse>ADHD	Both	rs35700816	G	0.981	T	-0.0107	0.0033	0.00131	0.0109	0.0153	0.238967
PhoneUse>ADHD	Both	rs35702406	T	0.9847	C	-0.0188	0.0076	0.0126	0.0089	0.0353	0.400446
PhoneUse>ADHD	Both	rs35758250	G	0.2411	A	0.0277	0.0068	5.07e-05	0.0048	0.0305	0.437199
PhoneUse>ADHD	Both	rs35832746	T	0.0082	A	-0.045	0.0098	4.33e-06	-0.0063	0.043	0.441401
PhoneUse>ADHD	Both	rs35860235	C	0.3018	T	0.0172	0.0041	2.71e-05	-0.0076	0.0166	0.323571
PhoneUse>ADHD	Both	rs35875365	G	0.5563	A	-0.0094	0.0033	0.00397	-0.0023	0.016	0.442849
PhoneUse>ADHD	Both	rs35905433	C	0.3922	A	-0.005	0.0032	0.12	0.0034	0.0136	0.400401
PhoneUse>ADHD	Both	rs35927659	A	0.1918	G	0.0194	0.0041	1.76e-06	-0.0033	0.0171	0.423484
PhoneUse>ADHD	Both	rs35955	A	0.9885	G	0.0078	0.0043	0.069	-0.0192	0.0185	0.149711
PhoneUse>ADHD	Both	rs35985450	T	0.972	C	0.0434	0.014	0.00194	-0.0121	0.0542	0.411565
PhoneUse>ADHD	Both	rs367602431	G	0.2138	C	-0.0176	0.0111	0.112	0.0052	0.0525	0.46047
PhoneUse>ADHD	Both	rs367956515	A	0.0366	G	0.0184	0.0173	0.287	-0.007	0.0681	0.459113
PhoneUse>ADHD	Both	rs368165937	T	0.0267	G	0.0146	0.015	0.329	-0.0011	0.0549	0.492101
PhoneUse>ADHD	Both	rs368190706	G	0.3913	A	0.027	0.0105	0.00998	0.0304	0.0479	0.263127
PhoneUse>ADHD	Both	rs370217296	C	0.0204	T	0.02	0.0071	0.00514	0.0095	0.0313	0.381165
PhoneUse>ADHD	Both	rs370475884	T	0.8053	C	-0.0231	0.0066	0.000436	-0.0144	0.0309	0.320411
PhoneUse>ADHD	Both	rs371213913	A	0.9849	G	-0.0139	0.0052	0.0072	0.0165	0.0224	0.230644
PhoneUse>ADHD	Both	rs371708617	A	0.985	G	-0.0129	0.0041	0.00162	-0.0171	0.0181	0.17226
PhoneUse>ADHD	Both	rs372038798	A	0.9196	G	-0.0651	0.0172	0.000158	-0.0049	0.0656	0.470173
PhoneUse>ADHD	Both	rs373093100	T	0.7035	C	0.0178	0.0177	0.314	-0.0101	0.0686	0.441623
PhoneUse>ADHD	Both	rs374260870	T	0.0096	A	0.0242	0.0088	0.00603	0.0165	0.0363	0.324271
PhoneUse>ADHD	Both	rs375342381	A	0.7885	G	-0.0455	0.0147	0.00201	-0.0149	0.0678	0.413303
PhoneUse>ADHD	Both	rs3769427	G	0.0423	A	0.0039	0.005	0.435	-0.0018	0.0216	0.466342
PhoneUse>ADHD	Both	rs3770205	A	0.5285	C	-0.004	0.0032	0.211	0.0053	0.0137	0.349528
PhoneUse>ADHD	Both	rs3777150	A	0.5939	C	-0.0145	0.0034	1.77e-05	-0.0068	0.0143	0.317818
PhoneUse>ADHD	Both	rs3784483	G	0.9159	A	-0.0075	0.0033	0.0247	0.0119	0.0142	0.20188
PhoneUse>ADHD	Both	rs3791480	A	0.9846	G	0.0104	0.0037	0.00542	0.0173	0.0161	0.140879
PhoneUse>ADHD	Both	rs3793356	T	0.5899	C	-0.0353	0.0106	0.000884	-0.026	0.0422	0.268803
PhoneUse>ADHD	Both	rs3795605	A	0.8489	G	-0.0152	0.0044	0.000492	-0.0106	0.0193	0.292233
PhoneUse>ADHD	Both	rs3806116	G	0.0711	T	-0.0127	0.0033	0.000113	-0.0003	0.0141	0.491402
PhoneUse>ADHD	Both	rs3806648	C	0.0623	T	0.0249	0.0064	0.000108	0.0201	0.0286	0.241474
PhoneUse>ADHD	Both	rs3818061	A	0.5294	G	0.011	0.0035	0.00163	0.0068	0.0151	0.326857
PhoneUse>ADHD	Both	rs3843894	T	0.9762	C	-0.0109	0.0039	0.00529	-0.0118	0.0176	0.251807
PhoneUse>ADHD	Both	rs3848991	A	0.7855	G	-0.0119	0.0033	0.000288	0.0052	0.0139	0.355031
PhoneUse>ADHD	Both	rs3851902	T	0.7647	C	-0.0062	0.0045	0.17	-0.0202	0.022	0.1793
PhoneUse>ADHD	Both	rs385915	C	0.2727	T	0.0143	0.0042	0.000649	0.0054	0.0178	0.380211
PhoneUse>ADHD	Both	rs3862773	A	0.9855	G	-0.0095	0.0036	0.00802	-0.0159	0.0181	0.189303
PhoneUse>ADHD	Both	rs3902804	G	0.2919	A	-0.0115	0.0037	0.00207	0.0076	0.0161	0.319401
PhoneUse>ADHD	Both	rs3914635	T	0.9802	C	0.0109	0.0042	0.00998	-0.0152	0.0207	0.230747
PhoneUse>ADHD	Both	rs3923049	C	0.9935	T	-0.0077	0.0034	0.0216	-0.0017	0.0145	0.452295
PhoneUse>ADHD	Both	rs3924995	G	0.9877	A	0.0141	0.0104	0.176	-0.0542	0.0465	0.121693
PhoneUse>ADHD	Both	rs3931254	G	0.0167	A	0.0067	0.0059	0.255	0.0116	0.0264	0.33084
PhoneUse>ADHD	Both	rs4008954	C	0.0176	T	-0.0145	0.0033	1.42e-05	-0.0021	0.0144	0.442466
PhoneUse>ADHD	Both	rs4036462	G	0.045	T	-0.0092	0.0033	0.00583	0.0042	0.0175	0.404915
PhoneUse>ADHD	Both	rs4075827	A	0.6186	G	0.0109	0.0096	0.257	-0.0032	0.0434	0.470496
PhoneUse>ADHD	Both	rs4077119	G	0.0116	C	-0.0054	0.0036	0.136	-0.0059	0.0171	0.364923
PhoneUse>ADHD	Both	rs41265007	A	0.6125	G	0.0257	0.0076	0.000751	0.012	0.0341	0.362623
PhoneUse>ADHD	Both	rs41286168	G	0.0419	A	0.0255	0.0157	0.104	0.0007	0.0592	0.495314
PhoneUse>ADHD	Both	rs41287349	A	0.0121	G	0.0164	0.0115	0.153	-0.0021	0.0514	0.483481
PhoneUse>ADHD	Both	rs41309954	A	0.8282	C	-0.0119	0.006	0.0489	-0.0011	0.0268	0.483174
PhoneUse>ADHD	Both	rs413501	A	0.8937	G	0.0155	0.0038	3.84e-05	0.0102	0.0154	0.254622
PhoneUse>ADHD	Both	rs4135292	A	0.0435	G	0.0246	0.0126	0.0506	0.0052	0.0542	0.461706
PhoneUse>ADHD	Both	rs41404051	G	0.0695	C	-0.0062	0.0043	0.146	-0.0139	0.0188	0.229868
PhoneUse>ADHD	Both	rs41476746	G	0.9092	A	0.0142	0.0054	0.00844	0.0033	0.0234	0.443184
PhoneUse>ADHD	Both	rs41488747	A	0.0617	T	0.0178	0.0058	0.00229	0.0078	0.0244	0.374333
PhoneUse>ADHD	Both	rs41515444	A	0.9635	G	0.0327	0.0112	0.00351	-0.0165	0.047	0.363094
PhoneUse>ADHD	Both	rs41601	C	0.9326	T	-0.0136	0.0032	2.47e-05	0.0044	0.0134	0.371695
PhoneUse>ADHD	Both	rs4237376	T	0.5365	C	-0.0111	0.0032	0.000586	0.0027	0.0136	0.420277
PhoneUse>ADHD	Both	rs4247029	A	0.8319	G	-0.0081	0.0033	0.0131	0.0045	0.0166	0.393815
PhoneUse>ADHD	Both	rs4254948	C	0.976	T	-0.0275	0.0066	3.36e-05	0.0089	0.0309	0.386084
PhoneUse>ADHD	Both	rs4264500	T	0.1082	C	0.0038	0.0036	0.286	-0.0121	0.0182	0.253523
PhoneUse>ADHD	Both	rs4294139	C	0.0153	T	-0.0112	0.0033	0.000646	-0.0015	0.0137	0.457032
PhoneUse>ADHD	Both	rs4299719	C	0.0169	A	-0.0184	0.0153	0.23	-0.0076	0.0566	0.446901
PhoneUse>ADHD	Both	rs4302750	G	0.4905	A	-0.0178	0.004	8.29e-06	-0.0023	0.0173	0.44613
PhoneUse>ADHD	Both	rs4311992	A	0.6614	G	-0.0086	0.0038	0.0238	0.0064	0.016	0.34493
PhoneUse>ADHD	Both	rs4312222	T	0.4772	G	0.0138	0.0035	8.48e-05	-0.0122	0.0162	0.226451
PhoneUse>ADHD	Both	rs4329221	T	0.0448	C	-0.0063	0.0035	0.0693	0.0053	0.0149	0.359937
PhoneUse>ADHD	Both	rs4340013	C	0.4725	A	0.0136	0.0033	4.82e-05	0.0115	0.0143	0.211383
PhoneUse>ADHD	Both	rs4354678	T	0.0108	A	0.0029	0.0046	0.531	-0.0123	0.0196	0.265332
PhoneUse>ADHD	Both	rs4365908	G	0.0206	T	0.0059	0.0041	0.152	0.008	0.0181	0.32856
PhoneUse>ADHD	Both	rs437595	A	0.9844	G	-0.0115	0.0066	0.0812	-0.0112	0.0274	0.341294
PhoneUse>ADHD	Both	rs4380826	T	0.9877	C	-0.022	0.0057	0.000108	-0.004	0.0235	0.43248
PhoneUse>ADHD	Both	rs4390008	G	0.2647	C	-0.0163	0.0062	0.00853	-0.0141	0.0263	0.295767
PhoneUse>ADHD	Both	rs4393882	C	0.0376	G	-0.0128	0.0041	0.00157	0.003	0.0168	0.4302
PhoneUse>ADHD	Both	rs4407541	T	0.9591	G	-0.0136	0.0038	0.000303	-0.0021	0.0163	0.448043
PhoneUse>ADHD	Both	rs4426690	C	0.5283	T	0.0107	0.0041	0.00935	-0.0073	0.0178	0.340078
PhoneUse>ADHD	Both	rs4449192	G	0.0355	A	0.0076	0.0032	0.0191	-0.0063	0.0137	0.324068
PhoneUse>ADHD	Both	rs4498636	A	0.8803	G	0.0142	0.0033	1.88e-05	-0.0041	0.0143	0.387591
PhoneUse>ADHD	Both	rs451909	T	0.0756	G	0.0225	0.0075	0.00264	0.035	0.0328	0.142933
PhoneUse>ADHD	Both	rs4529993	G	0.1528	T	-0.0142	0.0033	1.46e-05	0.0072	0.0139	0.302034
PhoneUse>ADHD	Both	rs4541991	T	0.3958	C	0.0154	0.0039	8.33e-05	-0.0101	0.0164	0.268618
PhoneUse>ADHD	Both	rs45476599	C	0.0333	T	0.018	0.0103	0.08	0.0129	0.0504	0.399325
PhoneUse>ADHD	Both	rs45493196	T	0.9769	C	0.0106	0.0049	0.03	-0.0027	0.0248	0.456077
PhoneUse>ADHD	Both	rs45505202	C	0.0383	G	-0.0195	0.0082	0.0174	-0.0257	0.0362	0.239158
PhoneUse>ADHD	Both	rs45555233	G	0.2099	A	0.0068	0.0061	0.264	0.0081	0.027	0.382389
PhoneUse>ADHD	Both	rs4569852	C	0.0334	T	-0.0067	0.0034	0.0526	-0.0022	0.0146	0.440912
PhoneUse>ADHD	Both	rs4607409	T	0.4418	C	0.0133	0.0045	0.00321	-0.0056	0.0186	0.382506
PhoneUse>ADHD	Both	rs4638225	A	0.9362	G	0.0249	0.0037	2.04e-11	0.0112	0.0156	0.237185
PhoneUse>ADHD	Both	rs4648793	T	0.5305	C	-0.0132	0.0033	7.79e-05	-0.0044	0.0157	0.388893
PhoneUse>ADHD	Both	rs464982	G	0.2017	A	0.014	0.0033	2.31e-05	-0.0065	0.0149	0.331012
PhoneUse>ADHD	Both	rs4652093	A	0.0158	G	-0.0112	0.0033	0.000632	-0.0007	0.0151	0.481633
PhoneUse>ADHD	Both	rs4652845	C	0.094	G	0.0077	0.0035	0.0264	0.009	0.0145	0.266625
PhoneUse>ADHD	Both	rs4656111	A	0.6806	G	0.0127	0.0054	0.0195	-0.01	0.0244	0.341115
PhoneUse>ADHD	Both	rs4665985	C	0.0189	A	0.0133	0.0036	0.000262	-0.0023	0.0162	0.44355
PhoneUse>ADHD	Both	rs4668290	T	0.9745	C	-0.0211	0.0091	0.0204	-0.0136	0.0388	0.363452
PhoneUse>ADHD	Both	rs4668801	A	0.0459	T	-0.0466	0.0131	0.000395	-0.0257	0.0545	0.318547
PhoneUse>ADHD	Both	rs4670098	A	0.9832	C	-0.0132	0.0033	5.73e-05	0.006	0.0137	0.329705
PhoneUse>ADHD	Both	rs4675076	A	0.9654	G	-0.0079	0.0037	0.0334	-0.0015	0.0156	0.461232
PhoneUse>ADHD	Both	rs4677094	C	0.4073	A	0.0092	0.0043	0.0336	-0.0006	0.0181	0.486611
PhoneUse>ADHD	Both	rs4677809	G	0.0863	C	-0.0106	0.0036	0.0031	-0.0073	0.015	0.314367
PhoneUse>ADHD	Both	rs4691073	G	0.0231	A	0.0106	0.0033	0.00124	-0.009	0.014	0.259365
PhoneUse>ADHD	Both	rs4699985	T	0.983	C	0.0113	0.0049	0.0199	0.003	0.0213	0.44409
PhoneUse>ADHD	Both	rs4702002	A	0.9778	G	-0.0051	0.0035	0.139	-0.0033	0.0148	0.410625
PhoneUse>ADHD	Both	rs4703495	C	0.9842	T	0.0201	0.007	0.00406	0.0046	0.0289	0.437282
PhoneUse>ADHD	Both	rs4703904	A	0.9864	G	0.0127	0.0032	7.29e-05	0.0074	0.0141	0.299171
PhoneUse>ADHD	Both	rs4720058	T	0.0353	A	-0.0138	0.0033	3.3e-05	0.0151	0.014	0.140861
PhoneUse>ADHD	Both	rs4733960	C	0.0945	T	-0.0086	0.0039	0.0259	-0.014	0.0164	0.19616
PhoneUse>ADHD	Both	rs4735922	A	0.2933	T	-0.0125	0.0043	0.00342	0.0205	0.019	0.14082
PhoneUse>ADHD	Both	rs4749937	G	0.2955	T	-0.0159	0.0038	2.36e-05	-0.0204	0.0159	0.100078
PhoneUse>ADHD	Both	rs4751291	T	0.2889	C	0.0037	0.0033	0.256	-0.0066	0.0136	0.314794
PhoneUse>ADHD	Both	rs4754550	G	0.7322	A	-0.0108	0.0033	0.000961	0.0122	0.014	0.19255
PhoneUse>ADHD	Both	rs4757818	A	0.9105	G	0.0086	0.0034	0.0103	-0.0135	0.0149	0.183148
PhoneUse>ADHD	Both	rs4760043	C	0.1734	A	0.0071	0.0033	0.0317	0.0012	0.014	0.46658
PhoneUse>ADHD	Both	rs4762755	T	0.9852	C	0.0129	0.0033	8.07e-05	0.0109	0.0141	0.218821
PhoneUse>ADHD	Both	rs4766632	A	0.5143	G	-0.0169	0.0038	6.25e-06	-0.0003	0.0186	0.492545
PhoneUse>ADHD	Both	rs4770476	G	0.2378	A	0.0098	0.0034	0.00391	0.0054	0.015	0.358733
PhoneUse>ADHD	Both	rs4772439	A	0.6194	G	0.0085	0.0035	0.0146	0.0001	0.0146	0.497625
PhoneUse>ADHD	Both	rs4776537	T	0.7555	G	-0.0113	0.0033	0.000658	-0.0124	0.0141	0.189225
PhoneUse>ADHD	Both	rs4788993	C	0.0535	A	0.0102	0.0033	0.00212	0.005	0.0143	0.364534
PhoneUse>ADHD	Both	rs4792055	A	0.021	T	0.0426	0.0155	0.00594	0.0152	0.0624	0.404036
PhoneUse>ADHD	Both	rs4792614	T	0.9831	C	0.018	0.006	0.00276	-0.0115	0.0265	0.33266
PhoneUse>ADHD	Both	rs4793881	G	0.0256	A	-0.015	0.0043	0.000468	0.0043	0.0187	0.409087
PhoneUse>ADHD	Both	rs4809371	T	0.5563	C	-0.0346	0.0068	3.84e-07	-0.0033	0.0272	0.451716
PhoneUse>ADHD	Both	rs4810670	T	0.6293	C	0.0159	0.004	6e-05	0.0101	0.0177	0.283792
PhoneUse>ADHD	Both	rs4843382	C	0.0193	T	-0.0137	0.0037	0.000212	0	0.0155	0.5
PhoneUse>ADHD	Both	rs4847017	T	0.9751	C	-0.0118	0.0034	0.000422	-0.0091	0.0141	0.259903
PhoneUse>ADHD	Both	rs4848124	T	0.9595	C	-0.0108	0.0033	0.00106	0.0018	0.0146	0.450274
PhoneUse>ADHD	Both	rs4849972	A	0.2034	C	-0.0038	0.0046	0.405	-0.004	0.0195	0.418807
PhoneUse>ADHD	Both	rs4851548	G	0.035	A	-0.0146	0.004	0.000281	-0.0073	0.0168	0.331133
PhoneUse>ADHD	Both	rs4852567	G	0.4919	A	-0.0143	0.0036	6.4e-05	-0.0225	0.0152	0.0690537
PhoneUse>ADHD	Both	rs4863713	C	0.9585	T	-0.0119	0.0033	0.000367	-0.0072	0.0139	0.303058
PhoneUse>ADHD	Both	rs4879262	T	0.9857	C	-0.0147	0.0044	0.000936	-0.003	0.02	0.439554
PhoneUse>ADHD	Both	rs488283	T	0.6579	C	0.01	0.0034	0.00327	0.0104	0.0142	0.232382
PhoneUse>ADHD	Both	rs4886109	T	0.5036	G	-0.0138	0.0033	2.64e-05	-0.0126	0.0139	0.183243
PhoneUse>ADHD	Both	rs4890788	T	0.9779	C	-0.0102	0.0033	0.00181	-0.0018	0.0145	0.451152
PhoneUse>ADHD	Both	rs4896444	T	0.5074	G	-0.0028	0.0035	0.428	0.0096	0.0161	0.275505
PhoneUse>ADHD	Both	rs4903274	A	0.986	G	0.0124	0.0035	0.00038	0.0048	0.0149	0.373165
PhoneUse>ADHD	Both	rs4903529	A	0.9025	G	-0.0067	0.0033	0.0405	-0.0161	0.0142	0.128258
PhoneUse>ADHD	Both	rs4906269	C	0.9157	A	0.0171	0.0043	6.34e-05	0.0217	0.0178	0.111249
PhoneUse>ADHD	Both	rs4907474	G	0.0201	C	0.0186	0.006	0.00195	-0.0206	0.0262	0.215516
PhoneUse>ADHD	Both	rs4908469	C	0.7806	T	-0.0131	0.0054	0.0158	-0.0174	0.0227	0.221511
PhoneUse>ADHD	Both	rs4909289	G	0.7488	A	-0.0139	0.0036	0.00012	0.0072	0.0154	0.319874
PhoneUse>ADHD	Both	rs4916181	A	0.9191	G	0.0209	0.0075	0.00525	0.0066	0.0307	0.41431
PhoneUse>ADHD	Both	rs4916325	T	0.34	C	-0.0204	0.0066	0.00197	0.0114	0.0259	0.329599
PhoneUse>ADHD	Both	rs492340	T	0.7094	C	0.019	0.0039	1.15e-06	0.0043	0.0175	0.402954
PhoneUse>ADHD	Both	rs4925337	C	0.9485	T	-0.0057	0.0032	0.0755	0.0102	0.0137	0.229092
PhoneUse>ADHD	Both	rs4926335	A	0.5784	C	0.0268	0.0061	9.88e-06	-0.0042	0.0251	0.433378
PhoneUse>ADHD	Both	rs4931222	G	0.1168	A	0.0106	0.0068	0.117	0.0307	0.0306	0.157824
PhoneUse>ADHD	Both	rs4935610	T	0.7261	G	-0.0179	0.0059	0.00234	-0.0048	0.0259	0.426164
PhoneUse>ADHD	Both	rs4937860	G	0.9657	A	0.0158	0.0052	0.00217	0.0281	0.0232	0.112923
PhoneUse>ADHD	Both	rs4951626	G	0.0723	T	-0.0252	0.0086	0.00333	0.0183	0.0394	0.321288
PhoneUse>ADHD	Both	rs4953340	G	0.013	C	-0.0097	0.0034	0.00417	-0.0011	0.015	0.470036
PhoneUse>ADHD	Both	rs4953409	A	0.0325	G	0.0089	0.0035	0.0107	0.0025	0.015	0.433285
PhoneUse>ADHD	Both	rs4962113	C	0.0175	T	0.0032	0.0033	0.328	0.002	0.0151	0.448509
PhoneUse>ADHD	Both	rs4963478	A	0.012	T	0.0106	0.0036	0.00318	-0.0033	0.0153	0.414588
PhoneUse>ADHD	Both	rs4964731	C	0.3405	A	-0.0091	0.0032	0.00467	-0.001	0.0135	0.470543
PhoneUse>ADHD	Both	rs5019657	T	0.9656	C	0.0049	0.0033	0.134	0.0025	0.0137	0.428259
PhoneUse>ADHD	Both	rs514255	C	0.6923	A	-0.0141	0.0041	0.000638	-0.0186	0.0169	0.13569
PhoneUse>ADHD	Both	rs514371	T	0.9568	G	-0.0078	0.0032	0.0162	-0.0046	0.0136	0.366329
PhoneUse>ADHD	Both	rs536136	A	0.0275	G	-0.0171	0.0032	1.13e-07	-0.0121	0.0136	0.187313
PhoneUse>ADHD	Both	rs546241	G	0.3215	A	0.0055	0.0033	0.0948	0.0003	0.0143	0.491516
PhoneUse>ADHD	Both	rs551786	C	0.4516	A	0.0512	0.0136	0.000168	0.0554	0.0639	0.193087
PhoneUse>ADHD	Both	rs55633978	A	0.8069	G	-0.0182	0.0056	0.0011	-0.002	0.0233	0.465832
PhoneUse>ADHD	Both	rs55649449	C	0.9906	T	-0.0083	0.0033	0.0128	-0.003	0.0145	0.419343
PhoneUse>ADHD	Both	rs55650598	C	0.9743	T	0.0126	0.0053	0.0172	0.0116	0.0239	0.314417
PhoneUse>ADHD	Both	rs556507	A	0.0328	C	0.0093	0.0032	0.00375	0.0018	0.0145	0.451114
PhoneUse>ADHD	Both	rs55691234	G	0.9203	A	0.0152	0.0052	0.00363	0.0184	0.026	0.23942
PhoneUse>ADHD	Both	rs55725509	A	0.7009	G	-0.0177	0.0049	0.000271	-0.0153	0.0226	0.248803
PhoneUse>ADHD	Both	rs55729604	C	0.0122	T	-0.0127	0.0052	0.0144	0.0043	0.0232	0.425755
PhoneUse>ADHD	Both	rs55740408	G	0.162	A	0.0241	0.0098	0.0137	-0.0227	0.0375	0.27273
PhoneUse>ADHD	Both	rs55790101	T	0.6336	C	0.0162	0.008	0.0427	-0.0148	0.0406	0.358037
PhoneUse>ADHD	Both	rs55827511	C	0.4712	T	0.0134	0.0038	0.000419	0.0021	0.0159	0.447829
PhoneUse>ADHD	Both	rs55869169	G	0.0556	A	-0.0285	0.0092	0.00205	0.0018	0.0545	0.486654
PhoneUse>ADHD	Both	rs55885610	T	0.0462	C	-0.027	0.0087	0.00197	0.0135	0.0395	0.366594
PhoneUse>ADHD	Both	rs55947827	T	0.5206	C	0.0088	0.0044	0.0448	0.0055	0.0187	0.384025
PhoneUse>ADHD	Both	rs56002468	G	0.9512	A	0.0055	0.0056	0.329	-0.0019	0.026	0.470704
PhoneUse>ADHD	Both	rs56011703	T	0.9883	C	0.0224	0.0047	1.97e-06	0.0114	0.0213	0.296575
PhoneUse>ADHD	Both	rs56044012	T	0.9541	C	-0.0291	0.0095	0.00204	-0.0082	0.0375	0.413841
PhoneUse>ADHD	Both	rs56046505	T	0.9529	C	0.009	0.0032	0.00552	-0.0046	0.0158	0.38543
PhoneUse>ADHD	Both	rs56060477	C	0.1994	T	-0.0165	0.006	0.00599	-0.0193	0.0258	0.227416
PhoneUse>ADHD	Both	rs56076539	C	0.0324	T	-0.0076	0.0054	0.157	-0.0016	0.0235	0.472719
PhoneUse>ADHD	Both	rs56078044	A	0.0454	T	-0.011	0.0098	0.262	0.0145	0.0482	0.382079
PhoneUse>ADHD	Both	rs56083993	T	0.9185	C	-0.0146	0.0032	5.7e-06	-0.0082	0.0136	0.274185
PhoneUse>ADHD	Both	rs56099531	A	0.9898	G	-0.0121	0.0037	0.000905	-0.0087	0.0153	0.284148
PhoneUse>ADHD	Both	rs56131019	A	0.0614	T	-0.0306	0.0081	0.000169	0.0168	0.0401	0.337563
PhoneUse>ADHD	Both	rs56139448	C	0.394	T	0.0242	0.0096	0.0116	0.0359	0.0419	0.195959
PhoneUse>ADHD	Both	rs56169739	T	0.1724	A	-0.0077	0.0049	0.12	-0.0054	0.0219	0.4021
PhoneUse>ADHD	Both	rs56191895	T	0.1609	C	-0.0166	0.004	2.71e-05	-0.0209	0.0164	0.101383
PhoneUse>ADHD	Both	rs56216918	A	0.9823	G	0.0176	0.0119	0.14	-0.017	0.0579	0.384641
PhoneUse>ADHD	Both	rs56235400	A	0.9914	G	-0.0102	0.0067	0.129	0.0221	0.0305	0.234286
PhoneUse>ADHD	Both	rs56236400	A	0.62	G	-0.0432	0.0158	0.00639	-0.0066	0.0661	0.460476
PhoneUse>ADHD	Both	rs56241733	C	0.4742	T	0.011	0.0054	0.0428	0.0096	0.0243	0.34574
PhoneUse>ADHD	Both	rs56252480	T	0.187	A	0.0519	0.0127	4.35e-05	0.0264	0.0544	0.313984
PhoneUse>ADHD	Both	rs56257415	A	0.5123	G	-0.0158	0.0139	0.256	-0.0135	0.0658	0.418951
PhoneUse>ADHD	Both	rs56284147	A	0.5737	G	0.0143	0.0047	0.00209	-0.0001	0.0234	0.497778
PhoneUse>ADHD	Both	rs56391780	T	0.0743	C	0.0283	0.0074	0.000143	0.024	0.0358	0.251149
PhoneUse>ADHD	Both	rs56410778	C	0.2045	T	0.0067	0.0091	0.459	0.0121	0.0481	0.400572
PhoneUse>ADHD	Both	rs566673	G	0.9745	T	0.0065	0.0032	0.0434	-0.0025	0.0135	0.425953
PhoneUse>ADHD	Both	rs56677590	C	0.5347	A	-0.0182	0.0046	8.69e-05	-0.0052	0.0191	0.393366
PhoneUse>ADHD	Both	rs57027235	A	0.9904	G	-0.0111	0.009	0.219	0.0184	0.0425	0.332414
PhoneUse>ADHD	Both	rs57032488	G	0.5151	A	0.0096	0.008	0.232	0.0152	0.0356	0.33426
PhoneUse>ADHD	Both	rs570450	C	0.3107	T	0.0105	0.0032	0.00106	0.0106	0.0136	0.217021
PhoneUse>ADHD	Both	rs57052990	T	0.8967	C	-0.0152	0.0033	3.76e-06	-0.0127	0.0138	0.179044
PhoneUse>ADHD	Both	rs57221424	G	0.0611	C	0.0128	0.0035	0.000202	-0.0111	0.0148	0.226218
PhoneUse>ADHD	Both	rs57291280	C	0.6364	T	-0.0608	0.0147	3.63e-05	-0.0138	0.0595	0.408504
PhoneUse>ADHD	Both	rs57340088	T	0.2002	C	0.0165	0.0085	0.0527	-0.0191	0.0416	0.322976
PhoneUse>ADHD	Both	rs5743856	C	0.4158	T	-0.0111	0.0094	0.237	0.0046	0.0498	0.462838
PhoneUse>ADHD	Both	rs5744830	T	0.8863	C	-0.0071	0.0108	0.51	-0.0142	0.0489	0.386103
PhoneUse>ADHD	Both	rs57466716	A	0.9706	C	0.0148	0.0072	0.0398	0.0072	0.0295	0.403459
PhoneUse>ADHD	Both	rs5749332	A	0.8278	C	0.0188	0.0147	0.203	-0.0261	0.0459	0.285102
PhoneUse>ADHD	Both	rs575929	C	0.459	T	-0.012	0.0034	0.000344	0.0014	0.0146	0.462141
PhoneUse>ADHD	Both	rs57638806	T	0.7327	C	-0.0309	0.0069	6.86e-06	-0.0041	0.0305	0.44617
PhoneUse>ADHD	Both	rs5767064	A	0.4271	G	-0.0102	0.0033	0.00186	0.0007	0.0163	0.483012
PhoneUse>ADHD	Both	rs577054	A	0.7921	C	-0.0103	0.004	0.00964	-0.0024	0.0168	0.442493
PhoneUse>ADHD	Both	rs57848834	T	0.9933	C	0.0476	0.0127	0.00018	-0.0366	0.0738	0.310131
PhoneUse>ADHD	Both	rs579749	T	0.9689	C	0.0094	0.0042	0.0247	0.0097	0.0172	0.286699
PhoneUse>ADHD	Both	rs58238734	A	0.8612	G	-0.0116	0.0071	0.1	-0.0132	0.0315	0.338042
PhoneUse>ADHD	Both	rs58241898	A	0.8106	G	-0.0039	0.0036	0.272	0.0107	0.0179	0.275264
PhoneUse>ADHD	Both	rs58547605	T	0.5948	C	0.0167	0.0041	4.26e-05	0.006	0.0173	0.363539
PhoneUse>ADHD	Both	rs58677719	A	0.0569	T	-0.0205	0.0074	0.00567	-0.0096	0.0321	0.383005
PhoneUse>ADHD	Both	rs58739078	G	0.9713	A	-0.0133	0.0069	0.0524	-0.0041	0.0286	0.44262
PhoneUse>ADHD	Both	rs58939755	A	0.8389	G	0.0152	0.0048	0.00161	0.0046	0.0244	0.424461
PhoneUse>ADHD	Both	rs59179732	C	0.3015	T	-0.0114	0.0034	0.000686	-0.0059	0.0144	0.339783
PhoneUse>ADHD	Both	rs591944	C	0.3285	T	-0.0198	0.0061	0.00126	-0.0135	0.0269	0.30779
PhoneUse>ADHD	Both	rs59234112	A	0.9881	G	-0.0151	0.0036	3.22e-05	-0.005	0.0152	0.371282
PhoneUse>ADHD	Both	rs59310723	A	0.0228	G	-0.0429	0.0142	0.00261	-0.0063	0.0637	0.460613
PhoneUse>ADHD	Both	rs59391924	T	0.6561	C	-0.0175	0.0091	0.0536	0.0247	0.0401	0.269238
PhoneUse>ADHD	Both	rs59636564	C	0.6917	T	0.0075	0.0033	0.0221	-0.002	0.0141	0.442461
PhoneUse>ADHD	Both	rs59669045	A	0.9748	G	-0.004	0.0038	0.294	0.0026	0.0156	0.434738
PhoneUse>ADHD	Both	rs598585	A	0.9886	G	-0.0077	0.0034	0.0224	0.003	0.0141	0.417088
PhoneUse>ADHD	Both	rs5992781	T	0.6832	C	-0.0049	0.0047	0.303	-0.0101	0.0204	0.309941
PhoneUse>ADHD	Both	rs5999815	G	0.186	A	-0.0063	0.0035	0.0669	0.0047	0.0149	0.375363
PhoneUse>ADHD	Both	rs6000238	G	0.061	A	-0.0129	0.0036	0.000384	0.0064	0.0155	0.34024
PhoneUse>ADHD	Both	rs60063403	C	0.2427	T	-0.011	0.0063	0.0797	-0.0084	0.0259	0.372473
PhoneUse>ADHD	Both	rs6011934	G	0.6957	A	0.0184	0.006	0.00207	-0.0158	0.0245	0.25939
PhoneUse>ADHD	Both	rs60136285	A	0.0601	G	0.0218	0.0056	0.000102	0.0076	0.025	0.379873
PhoneUse>ADHD	Both	rs60150813	A	0.5085	G	-0.0153	0.0043	0.00034	0.0015	0.0204	0.470269
PhoneUse>ADHD	Both	rs60154466	A	0.9637	G	-0.0246	0.0068	0.00027	-0.0012	0.0276	0.483033
PhoneUse>ADHD	Both	rs60176203	G	0.0864	T	-0.0271	0.0083	0.00109	0.0123	0.0437	0.388881
PhoneUse>ADHD	Both	rs60248809	C	0.067	A	0.0084	0.0034	0.0144	0.01	0.0142	0.239894
PhoneUse>ADHD	Both	rs60258113	A	0.434	G	0.0104	0.0035	0.00269	0.0012	0.0166	0.471881
PhoneUse>ADHD	Both	rs60302213	T	0.9261	C	-0.0093	0.0044	0.0355	-0.0102	0.0188	0.294393
PhoneUse>ADHD	Both	rs6032801	T	0.6527	C	0.0125	0.0033	0.000134	-0.0041	0.0145	0.3891
PhoneUse>ADHD	Both	rs60388306	C	0.0442	A	0.0531	0.0161	0.00101	0	0.0596	0.5
PhoneUse>ADHD	Both	rs60514284	A	0.0721	T	-0.0064	0.0035	0.0666	-0.0104	0.0173	0.274243
PhoneUse>ADHD	Both	rs6061755	G	0.1089	A	0.005	0.004	0.21	0.0049	0.0167	0.3854
PhoneUse>ADHD	Both	rs6076221	C	0.4252	A	-0.0105	0.0032	0.00121	-0.0017	0.0137	0.449524
PhoneUse>ADHD	Both	rs6084415	A	0.9378	C	0.0187	0.0073	0.0107	0.0199	0.0348	0.283382
PhoneUse>ADHD	Both	rs60879131	A	0.9467	C	-0.0274	0.0088	0.00188	-0.0083	0.0404	0.418655
PhoneUse>ADHD	Both	rs60906817	A	0.9888	G	-0.0121	0.0037	0.00117	0.0107	0.0164	0.25734
PhoneUse>ADHD	Both	rs6098930	C	0.0963	T	0.0072	0.0033	0.0293	-0.003	0.0146	0.419888
PhoneUse>ADHD	Both	rs61026939	A	0.6854	C	-0.0102	0.0033	0.00223	0.0029	0.0141	0.419477
PhoneUse>ADHD	Both	rs6108927	C	0.3904	T	0.008	0.0035	0.0214	-0.0013	0.0148	0.463815
PhoneUse>ADHD	Both	rs61132908	C	0.009	G	-0.0513	0.0138	0.000213	-0.04	0.0672	0.275858
PhoneUse>ADHD	Both	rs6114896	C	0.1521	T	0.0219	0.0069	0.00151	-0.0346	0.0306	0.129001
PhoneUse>ADHD	Both	rs611601	C	0.0133	T	-0.0112	0.0058	0.0544	-0.0162	0.0248	0.257384
PhoneUse>ADHD	Both	rs6130273	C	0.1854	T	0.0042	0.0034	0.218	-0.0016	0.0145	0.455842
PhoneUse>ADHD	Both	rs61314636	C	0.0248	T	0.0139	0.004	0.000445	0.0004	0.0162	0.489301
PhoneUse>ADHD	Both	rs61348498	T	0.9859	G	0.0055	0.0033	0.101	-0.0066	0.0136	0.313644
PhoneUse>ADHD	Both	rs6140395	C	0.9748	A	-0.0059	0.0033	0.0724	-0.0063	0.0139	0.326432
PhoneUse>ADHD	Both	rs617198	C	0.2216	T	0.0031	0.0034	0.353	0.0046	0.0142	0.371774
PhoneUse>ADHD	Both	rs61735752	C	0.1292	G	0.0184	0.0091	0.0436	-0.0107	0.0411	0.397434
PhoneUse>ADHD	Both	rs61740440	C	0.2564	G	0.0123	0.0045	0.00591	0.0025	0.0192	0.447783
PhoneUse>ADHD	Both	rs61749187	A	0.0546	G	0.0134	0.0085	0.115	0.0116	0.0421	0.391105
PhoneUse>ADHD	Both	rs61765039	A	0.5551	G	0.0093	0.0041	0.023	-0.0039	0.02	0.423382
PhoneUse>ADHD	Both	rs61769669	C	0.0137	A	-0.0209	0.0047	7.63e-06	0.0022	0.0203	0.457386
PhoneUse>ADHD	Both	rs617749	A	0.2628	G	-0.0063	0.0059	0.29	-0.0113	0.0243	0.320457
PhoneUse>ADHD	Both	rs61805072	T	0.8585	C	-0.0176	0.0072	0.0141	-0.0052	0.0299	0.431383
PhoneUse>ADHD	Both	rs61816697	G	0.2334	C	0.0104	0.0053	0.0491	-0.0022	0.0232	0.462733
PhoneUse>ADHD	Both	rs61827784	G	0.0129	A	-0.013	0.0069	0.0612	-0.0029	0.0322	0.464012
PhoneUse>ADHD	Both	rs61829460	A	0.8753	G	-0.0354	0.0134	0.00827	-0.0102	0.0512	0.420681
PhoneUse>ADHD	Both	rs61853339	C	0.1264	T	0.0152	0.0046	0.000887	0.0058	0.0191	0.380307
PhoneUse>ADHD	Both	rs61861269	C	0.6045	T	0.0093	0.0094	0.318	-0.001	0.0431	0.490766
PhoneUse>ADHD	Both	rs61861290	A	0.6176	G	0.0368	0.0135	0.00643	-0.0026	0.0547	0.481327
PhoneUse>ADHD	Both	rs61864510	A	0.8105	G	0.0097	0.0033	0.00301	0.0005	0.0151	0.486242
PhoneUse>ADHD	Both	rs61880320	T	0.8619	G	-0.006	0.005	0.231	0.014	0.0209	0.251035
PhoneUse>ADHD	Both	rs61911639	G	0.0402	A	-0.0201	0.009	0.0254	-0.021	0.0448	0.319467
PhoneUse>ADHD	Both	rs61914974	T	0.0354	A	0.0312	0.0064	1.1e-06	0.0129	0.0278	0.32187
PhoneUse>ADHD	Both	rs61920334	G	0.0303	A	0.0127	0.0038	0.000718	0.0022	0.016	0.444918
PhoneUse>ADHD	Both	rs61921074	T	0.9665	C	0.0161	0.0047	0.000656	0.0086	0.0205	0.337418
PhoneUse>ADHD	Both	rs61929593	A	0.088	G	-0.0123	0.0057	0.0313	0.0095	0.0233	0.342244
PhoneUse>ADHD	Both	rs61975908	A	0.6191	G	0.0149	0.0056	0.00776	-0.0083	0.0253	0.371498
PhoneUse>ADHD	Both	rs61977319	G	0.0161	T	-0.0196	0.0081	0.0156	-0.023	0.037	0.266938
PhoneUse>ADHD	Both	rs62015016	T	0.8989	C	-0.0127	0.0038	0.000759	0.0034	0.017	0.421033
PhoneUse>ADHD	Both	rs62029574	G	0.0813	A	-0.014	0.0054	0.00882	0.0055	0.0212	0.397365
PhoneUse>ADHD	Both	rs62044799	T	0.0232	A	-0.02	0.0069	0.00362	0.0141	0.0287	0.311971
PhoneUse>ADHD	Both	rs62059859	C	0.014	T	0.0117	0.0035	0.000729	-0.0059	0.0157	0.354427
PhoneUse>ADHD	Both	rs62077159	T	0.9684	C	0.0127	0.0033	0.000131	0.0065	0.0147	0.328858
PhoneUse>ADHD	Both	rs62079904	A	0.3336	G	0.0211	0.0091	0.0206	-0.0154	0.037	0.338441
PhoneUse>ADHD	Both	rs62080879	A	0.9292	G	-0.0093	0.0062	0.131	0.0013	0.0273	0.480364
PhoneUse>ADHD	Both	rs62083961	T	0.9316	G	0.0056	0.0036	0.12	-0.0073	0.0181	0.343434
PhoneUse>ADHD	Both	rs62102937	C	0.0154	T	-0.0109	0.0039	0.00477	-0.001	0.0166	0.477076
PhoneUse>ADHD	Both	rs62120470	C	0.2757	T	0.0065	0.0041	0.109	-0.0037	0.0189	0.421647
PhoneUse>ADHD	Both	rs62127266	G	0.0169	A	-0.0078	0.0036	0.0326	-0.0011	0.0163	0.472422
PhoneUse>ADHD	Both	rs62134958	T	0.9675	G	-0.027	0.0147	0.0665	-0.004	0.0543	0.470664
PhoneUse>ADHD	Both	rs62183915	G	0.9815	A	0.0121	0.0032	0.000172	0.0129	0.0135	0.168867
PhoneUse>ADHD	Both	rs62187180	A	0.027	G	-0.0159	0.0067	0.0176	0.027	0.0318	0.197793
PhoneUse>ADHD	Both	rs62193181	C	0.2055	G	0.0092	0.0072	0.199	-0.0249	0.034	0.231719
PhoneUse>ADHD	Both	rs62201021	A	0.4025	G	0.03	0.0108	0.00557	-0.0153	0.0476	0.374037
PhoneUse>ADHD	Both	rs62220264	C	0.318	A	-0.01	0.0104	0.334	0.0167	0.0466	0.360226
PhoneUse>ADHD	Both	rs62226906	T	0.9516	C	-0.0155	0.0055	0.00488	-0.0023	0.027	0.465363
PhoneUse>ADHD	Both	rs62233282	T	0.0778	C	0.0141	0.0047	0.00269	-0.004	0.0219	0.428386
PhoneUse>ADHD	Both	rs62236326	C	0.0287	T	-0.0273	0.0061	7.81e-06	0.0157	0.0263	0.275525
PhoneUse>ADHD	Both	rs62253401	C	0.972	A	-0.0107	0.005	0.0337	-0.0089	0.0215	0.339414
PhoneUse>ADHD	Both	rs62254302	G	0.0171	A	-0.037	0.0101	0.000257	-0.0204	0.0413	0.310932
PhoneUse>ADHD	Both	rs62273479	A	0.9085	G	-0.017	0.0122	0.163	0.0016	0.0486	0.487156
PhoneUse>ADHD	Both	rs62287938	A	0.1825	G	0.0122	0.004	0.00228	0.0053	0.0169	0.376991
PhoneUse>ADHD	Both	rs62296951	T	0.8954	G	0.0033	0.0033	0.31	0.0044	0.0142	0.377561
PhoneUse>ADHD	Both	rs62312602	T	0.0226	G	0.0139	0.0038	0.000231	0.0153	0.0162	0.171992
PhoneUse>ADHD	Both	rs62320544	T	0.9665	C	0.0172	0.0058	0.00298	0.0092	0.0242	0.352497
PhoneUse>ADHD	Both	rs62335610	A	0.5622	G	-0.0068	0.0035	0.0524	0.0011	0.016	0.472983
PhoneUse>ADHD	Both	rs62371960	T	0.0253	A	0.0147	0.004	0.000238	-0.0045	0.0178	0.400819
PhoneUse>ADHD	Both	rs62373355	C	0.1766	A	0.0127	0.009	0.156	-0.0005	0.0347	0.494012
PhoneUse>ADHD	Both	rs62402655	G	0.0318	C	-0.0066	0.007	0.34	-0.0034	0.0292	0.453825
PhoneUse>ADHD	Both	rs62453035	T	0.0203	C	-0.0067	0.0032	0.0363	0.0026	0.0136	0.42276
PhoneUse>ADHD	Both	rs62468887	C	0.1716	T	0.028	0.0061	3.79e-06	0.0002	0.0261	0.497344
PhoneUse>ADHD	Both	rs62472366	A	0.9834	C	0.0145	0.006	0.0165	-0.0101	0.0257	0.346891
PhoneUse>ADHD	Both	rs62476806	A	0.7899	G	0.007	0.006	0.245	0.004	0.0245	0.434553
PhoneUse>ADHD	Both	rs62485093	C	0.4931	T	-0.0213	0.0104	0.0402	0.0101	0.0581	0.430869
PhoneUse>ADHD	Both	rs62485373	C	0.4194	A	0.0317	0.013	0.0149	-0.0107	0.0741	0.442669
PhoneUse>ADHD	Both	rs62489407	A	0.8957	G	0.0157	0.0037	2.09e-05	-0.0121	0.0158	0.222368
PhoneUse>ADHD	Both	rs62494051	G	0.1582	A	-0.02	0.0067	0.0029	-0.0177	0.0308	0.28302
PhoneUse>ADHD	Both	rs62503677	C	0.4083	G	0.0171	0.0035	1.25e-06	-0.0056	0.0148	0.351478
PhoneUse>ADHD	Both	rs62511406	C	0.0744	G	0.0235	0.0065	0.000319	0.009	0.0307	0.384259
PhoneUse>ADHD	Both	rs62518401	G	0.4211	A	-0.0374	0.013	0.00412	0.0271	0.0569	0.316948
PhoneUse>ADHD	Both	rs62520784	A	0.8153	G	0.0256	0.0091	0.00477	0.0196	0.0382	0.303658
PhoneUse>ADHD	Both	rs62520815	T	0.7034	C	-0.0098	0.0042	0.0187	-0.0041	0.0196	0.416595
PhoneUse>ADHD	Both	rs62540675	T	0.0146	C	0.0164	0.0097	0.0907	-0.0257	0.0486	0.298403
PhoneUse>ADHD	Both	rs62569245	A	0.1105	G	-0.0156	0.005	0.00202	0.0019	0.0227	0.466454
PhoneUse>ADHD	Both	rs62576717	G	0.0211	A	-0.0387	0.0154	0.012	-0.0311	0.0623	0.309087
PhoneUse>ADHD	Both	rs62640852	A	0.9573	G	-0.0147	0.0142	0.301	0.0221	0.0619	0.360246
PhoneUse>ADHD	Both	rs636392	A	0.9931	C	-0.0146	0.0041	0.000368	0.0109	0.018	0.272372
PhoneUse>ADHD	Both	rs6414259	T	0.0479	G	0.0219	0.0179	0.221	-0.0211	0.0619	0.366304
PhoneUse>ADHD	Both	rs6429771	G	0.4945	T	0.0136	0.0037	0.000262	-0.0013	0.0149	0.465212
PhoneUse>ADHD	Both	rs645181	T	0.2783	A	0.0099	0.004	0.0137	0.0119	0.0173	0.24576
PhoneUse>ADHD	Both	rs646019	C	0.2589	A	-0.0132	0.0036	0.000274	-0.0138	0.0173	0.213062
PhoneUse>ADHD	Both	rs6492462	G	0.2987	A	-0.015	0.0035	1.43e-05	-0.0036	0.0146	0.402547
PhoneUse>ADHD	Both	rs6501207	C	0.0313	T	0.0023	0.0037	0.532	0.0073	0.0161	0.326196
PhoneUse>ADHD	Both	rs6503916	C	0.3306	T	-0.0104	0.0034	0.00211	-0.0114	0.0148	0.220121
PhoneUse>ADHD	Both	rs6509525	C	0.0798	T	0.0115	0.0032	0.000314	0.0004	0.0137	0.488614
PhoneUse>ADHD	Both	rs6553726	T	0.9779	C	0.0048	0.0033	0.143	-0.007	0.0144	0.31365
PhoneUse>ADHD	Both	rs6558700	G	0.1108	A	-0.0106	0.008	0.184	-0.0001	0.0311	0.498329
PhoneUse>ADHD	Both	rs6564372	C	0.021	T	0.0074	0.0032	0.0225	-0.003	0.0136	0.414086
PhoneUse>ADHD	Both	rs6565077	A	0.979	G	-0.0129	0.0032	5.8e-05	0.0014	0.0136	0.45798
PhoneUse>ADHD	Both	rs6574076	A	0.0831	C	0.0128	0.0037	0.000583	-0.0077	0.0159	0.313441
PhoneUse>ADHD	Both	rs6580179	A	0.6248	C	0.015	0.0043	0.000539	0.0017	0.0185	0.462575
PhoneUse>ADHD	Both	rs6583210	C	0.327	T	0.0049	0.0032	0.13	0.0109	0.0139	0.215492
PhoneUse>ADHD	Both	rs6583290	A	0.1093	G	0.0152	0.0061	0.0134	0.0099	0.0265	0.354937
PhoneUse>ADHD	Both	rs6590776	A	0.2585	G	-0.0308	0.0078	7.5e-05	-0.0132	0.0334	0.346774
PhoneUse>ADHD	Both	rs6592065	T	0.6363	C	0.0183	0.0049	0.000175	-0.0092	0.0196	0.319242
PhoneUse>ADHD	Both	rs6592662	G	0.2088	C	0.0083	0.004	0.0373	0.0062	0.0165	0.353297
PhoneUse>ADHD	Both	rs66637616	A	0.0318	T	0.013	0.0034	0.000101	-0.0185	0.0145	0.100486
PhoneUse>ADHD	Both	rs6664765	T	0.5567	C	0.0119	0.0051	0.0209	-0.0016	0.0225	0.470786
PhoneUse>ADHD	Both	rs6671177	C	0.2938	T	-0.0134	0.0043	0.00195	-0.0149	0.0185	0.210318
PhoneUse>ADHD	Both	rs66744350	A	0.9632	G	-0.0177	0.0039	5.9e-06	-0.002	0.0167	0.451349
PhoneUse>ADHD	Both	rs66744494	T	0.4217	G	-0.0203	0.0061	0.000919	-0.0226	0.0262	0.19388
PhoneUse>ADHD	Both	rs6693126	T	0.0683	A	0.0182	0.0105	0.0812	-0.0289	0.0554	0.300797
PhoneUse>ADHD	Both	rs6699355	T	0.9665	C	-0.0206	0.0052	6.92e-05	0.0012	0.022	0.477991
PhoneUse>ADHD	Both	rs669963	T	0.3748	A	-0.0134	0.0034	0.000102	-0.0071	0.0147	0.315094
PhoneUse>ADHD	Both	rs6703985	T	0.5127	G	0.0069	0.0032	0.0323	-0.0014	0.0148	0.462651
PhoneUse>ADHD	Both	rs67132591	T	0.8677	C	-0.015	0.0033	6.66e-06	0.0066	0.016	0.340997
PhoneUse>ADHD	Both	rs67139579	T	0.9845	C	-0.0205	0.0064	0.0014	-0.0121	0.0275	0.330302
PhoneUse>ADHD	Both	rs6716510	T	0.5465	C	-0.0149	0.0038	7.5e-05	-0.0142	0.0165	0.194712
PhoneUse>ADHD	Both	rs67228890	G	0.799	A	-0.0052	0.0035	0.131	0.0065	0.0145	0.327694
PhoneUse>ADHD	Both	rs6735587	G	0.6365	T	-0.0142	0.0032	1.22e-05	0.001	0.0135	0.469192
PhoneUse>ADHD	Both	rs6735709	A	0.0179	T	0.0146	0.0036	4.01e-05	0.0084	0.0146	0.281975
PhoneUse>ADHD	Both	rs67369522	T	0.8017	C	0.0206	0.0088	0.0198	-0.0091	0.0392	0.408018
PhoneUse>ADHD	Both	rs6737611	G	0.1532	A	-0.0222	0.0056	7.21e-05	-0.0017	0.0244	0.473018
PhoneUse>ADHD	Both	rs67452127	G	0.0242	A	-0.0144	0.004	0.000258	0.0135	0.0167	0.209333
PhoneUse>ADHD	Both	rs6749209	G	0.9719	A	-0.0167	0.0055	0.00222	-0.0098	0.0231	0.335439
PhoneUse>ADHD	Both	rs6759662	A	0.0196	T	0.006	0.0033	0.068	0.0037	0.0141	0.397868
PhoneUse>ADHD	Both	rs67632185	T	0.8556	C	-0.0112	0.0035	0.00149	0.0128	0.0152	0.199645
PhoneUse>ADHD	Both	rs6763436	A	0.6452	G	-0.0087	0.0039	0.0249	0.0054	0.0155	0.363064
PhoneUse>ADHD	Both	rs67648919	T	0.9756	C	-0.0151	0.0049	0.00205	-0.0076	0.0206	0.356868
PhoneUse>ADHD	Both	rs6768170	G	0.0811	A	0.0038	0.0043	0.386	-0.0011	0.0188	0.477002
PhoneUse>ADHD	Both	rs6769065	T	0.5773	C	-0.0173	0.0052	0.000864	-0.0047	0.0221	0.415977
PhoneUse>ADHD	Both	rs6783978	C	0.0324	T	0.0138	0.0032	1.65e-05	0.0053	0.015	0.361914
PhoneUse>ADHD	Both	rs67846041	A	0.984	G	-0.025	0.0093	0.00717	0.0006	0.0404	0.494429
PhoneUse>ADHD	Both	rs6797687	C	0.0291	A	-0.0037	0.0038	0.336	-0.0004	0.0162	0.489312
PhoneUse>ADHD	Both	rs6802481	G	0.1912	A	-0.0117	0.0032	0.000274	0.0018	0.0135	0.447553
PhoneUse>ADHD	Both	rs68128869	G	0.0433	C	-0.0177	0.0054	0.00112	-0.0005	0.023	0.49171
PhoneUse>ADHD	Both	rs6820425	A	0.0176	C	-0.0223	0.0048	2.72e-06	0.0007	0.0204	0.487272
PhoneUse>ADHD	Both	rs6829257	A	0.9024	G	0.0097	0.004	0.0143	0.0119	0.0196	0.271161
PhoneUse>ADHD	Both	rs6842608	T	0.0115	C	-0.0074	0.0032	0.0211	0.0065	0.0137	0.317248
PhoneUse>ADHD	Both	rs6844409	A	0.0302	C	0.012	0.0048	0.0127	0.0009	0.0202	0.482868
PhoneUse>ADHD	Both	rs688691	C	0.4516	T	0.0036	0.0035	0.3	-0.0022	0.0149	0.442094
PhoneUse>ADHD	Both	rs6889786	G	0.9763	A	-0.0127	0.0032	7.91e-05	-0.0077	0.0153	0.306683
PhoneUse>ADHD	Both	rs6895570	G	0.1796	T	0.0123	0.0033	0.000185	0.0104	0.0138	0.225949
PhoneUse>ADHD	Both	rs6913266	A	0.0667	C	-0.0159	0.0047	0.000676	-0.0128	0.0203	0.263975
PhoneUse>ADHD	Both	rs6914	C	0.4197	T	-0.0186	0.0062	0.00267	-0.0071	0.03	0.406141
PhoneUse>ADHD	Both	rs6923218	A	0.8746	G	-0.0134	0.0033	3.71e-05	0.006	0.014	0.333131
PhoneUse>ADHD	Both	rs6930728	A	0.9334	G	-0.0123	0.0036	0.000748	0.0074	0.015	0.311242
PhoneUse>ADHD	Both	rs6932916	T	0.9624	C	0.0039	0.0033	0.244	0.0037	0.0138	0.395698
PhoneUse>ADHD	Both	rs6936267	C	0.3428	G	0.0109	0.0035	0.00173	-0.0093	0.016	0.279775
PhoneUse>ADHD	Both	rs6939019	A	0.9832	G	0.0156	0.0032	1.22e-06	0.0034	0.0136	0.40043
PhoneUse>ADHD	Both	rs6949692	A	0.9079	G	0.018	0.004	6.63e-06	-0.0017	0.0163	0.458646
PhoneUse>ADHD	Both	rs6957152	G	0.0955	A	0.0103	0.0036	0.00462	-0.0086	0.0152	0.284813
PhoneUse>ADHD	Both	rs6964055	T	0.6953	C	0.0047	0.0039	0.227	0	0.0176	0.499016
PhoneUse>ADHD	Both	rs6971342	A	0.3881	G	0.0245	0.0068	0.000311	-0.0215	0.0298	0.235356
PhoneUse>ADHD	Both	rs698628	G	0.0271	T	0.0171	0.0044	8.6e-05	-0.0041	0.0181	0.409801
PhoneUse>ADHD	Both	rs6991413	T	0.8051	C	-0.0106	0.0041	0.0102	-0.0052	0.0171	0.380255
PhoneUse>ADHD	Both	rs6998513	A	0.8388	C	0.0164	0.0065	0.0111	-0.0002	0.026	0.497334
PhoneUse>ADHD	Both	rs6999771	G	0.2554	A	0.0111	0.0033	0.000832	0.0084	0.0147	0.283302
PhoneUse>ADHD	Both	rs7003302	C	0.3159	T	-0.0136	0.0052	0.00877	0.0044	0.021	0.417266
PhoneUse>ADHD	Both	rs7004457	C	0.0219	T	0.007	0.0033	0.0349	0.003	0.014	0.41521
PhoneUse>ADHD	Both	rs7013670	A	0.6082	G	-0.0168	0.0089	0.059	0.0226	0.0346	0.256959
PhoneUse>ADHD	Both	rs7015207	T	0.7839	C	0.0113	0.004	0.00412	0.006	0.0171	0.362947
PhoneUse>ADHD	Both	rs7026881	G	0.4787	A	0.0136	0.0035	0.000117	0	0.0156	0.49889
PhoneUse>ADHD	Both	rs7028634	G	0.2849	T	0.0113	0.0033	0.000547	0.0099	0.0139	0.239129
PhoneUse>ADHD	Both	rs703645	G	0.6381	A	-0.016	0.0045	0.000355	-0.005	0.0183	0.392426
PhoneUse>ADHD	Both	rs704597	A	0.41	C	-0.0149	0.0089	0.0935	-0.0038	0.0362	0.457967
PhoneUse>ADHD	Both	rs7046582	C	0.1771	G	-0.0119	0.0037	0.00138	-0.0016	0.016	0.459967
PhoneUse>ADHD	Both	rs7087061	C	0.4074	T	0.0281	0.0073	0.00011	0.0226	0.0294	0.221207
PhoneUse>ADHD	Both	rs708921	G	0.0175	C	-0.0161	0.0039	3.15e-05	0.0062	0.016	0.349954
PhoneUse>ADHD	Both	rs7112548	T	0.7198	C	-0.012	0.0032	0.000192	0.0034	0.0135	0.399709
PhoneUse>ADHD	Both	rs7114121	A	0.7888	G	-0.0103	0.0115	0.37	0.013	0.047	0.39117
PhoneUse>ADHD	Both	rs7120945	T	0.6085	C	-0.0032	0.0033	0.331	0.0049	0.0145	0.367558
PhoneUse>ADHD	Both	rs7121090	G	0.1802	A	0.0063	0.0078	0.416	0.0143	0.0321	0.327636
PhoneUse>ADHD	Both	rs7127247	G	0.9864	A	-0.0029	0.0034	0.389	-0.0009	0.0147	0.476465
PhoneUse>ADHD	Both	rs7129612	T	0.1411	G	-0.0127	0.0069	0.0663	0.0085	0.0334	0.399434
PhoneUse>ADHD	Both	rs71310298	T	0.6541	C	-0.031	0.0114	0.00643	0.0185	0.0446	0.339138
PhoneUse>ADHD	Both	rs71398958	C	0.1778	G	0.0336	0.013	0.00984	-0.0475	0.0584	0.208156
PhoneUse>ADHD	Both	rs71415392	C	0.0273	T	-0.0146	0.0104	0.16	-0.0152	0.0535	0.387859
PhoneUse>ADHD	Both	rs7141995	C	0.0602	T	-0.0122	0.0033	0.00017	0.0051	0.0138	0.355195
PhoneUse>ADHD	Both	rs71467935	G	0.5911	T	0.0083	0.0033	0.0109	0.005	0.0149	0.369787
PhoneUse>ADHD	Both	rs71508423	C	0.1217	T	0.0112	0.0033	0.000557	0.0043	0.0137	0.378054
PhoneUse>ADHD	Both	rs71514196	G	0.6315	A	0.0345	0.0133	0.00961	0.0084	0.0643	0.448156
PhoneUse>ADHD	Both	rs71516835	T	0.1235	A	0.0182	0.0052	0.000506	0.014	0.0223	0.265322
PhoneUse>ADHD	Both	rs71548707	T	0.7732	G	-0.0139	0.0034	3.8e-05	-0.0022	0.0142	0.437989
PhoneUse>ADHD	Both	rs71557315	T	0.958	G	0.011	0.0048	0.0225	0.0304	0.0207	0.0709619
PhoneUse>ADHD	Both	rs71581707	C	0.0302	G	0.0416	0.0119	0.000462	-0.0172	0.0638	0.393493
PhoneUse>ADHD	Both	rs7180187	T	0.7167	C	-0.0106	0.014	0.449	-0.0138	0.0661	0.417249
PhoneUse>ADHD	Both	rs7204120	T	0.9574	C	0.0075	0.004	0.0598	0.0096	0.0169	0.284157
PhoneUse>ADHD	Both	rs7218698	T	0.9727	G	0.0101	0.0034	0.0028	0.0069	0.0166	0.337743
PhoneUse>ADHD	Both	rs7234371	C	0.2388	T	0.0149	0.0033	8.52e-06	0.0006	0.0144	0.483149
PhoneUse>ADHD	Both	rs7235489	A	0.0233	G	-0.0184	0.0084	0.0284	0.0165	0.0354	0.320967
PhoneUse>ADHD	Both	rs7240399	C	0.0305	T	0.0382	0.0136	0.00509	0.0009	0.0547	0.493659
PhoneUse>ADHD	Both	rs7247290	G	0.0296	C	0.0116	0.0033	0.000446	-0.0089	0.0153	0.279397
PhoneUse>ADHD	Both	rs7247486	G	0.0289	A	0.0021	0.0033	0.524	0.0054	0.0142	0.352293
PhoneUse>ADHD	Both	rs72591431	G	0.9804	T	-0.0104	0.0047	0.026	-0.0038	0.0205	0.426868
PhoneUse>ADHD	Both	rs72616671	T	0.6993	C	0.0241	0.0105	0.0224	-0.0048	0.0554	0.465325
PhoneUse>ADHD	Both	rs72617771	C	0.0578	A	-0.0203	0.0067	0.00251	0.0211	0.0288	0.231808
PhoneUse>ADHD	Both	rs72632793	T	0.315	C	-0.0176	0.0061	0.00374	0.0028	0.028	0.460466
PhoneUse>ADHD	Both	rs72636133	G	0.6355	A	0.0119	0.0131	0.365	-0.0458	0.0599	0.222388
PhoneUse>ADHD	Both	rs72650660	T	0.0146	C	0.0204	0.0108	0.0589	0.0227	0.0454	0.308757
PhoneUse>ADHD	Both	rs72652040	A	0.0199	G	-0.014	0.0053	0.00768	-0.0016	0.0253	0.475387
PhoneUse>ADHD	Both	rs72658287	T	0.7533	C	0.0192	0.0049	7.43e-05	0.0214	0.0242	0.188635
PhoneUse>ADHD	Both	rs72669231	C	0.2574	T	0.0079	0.0082	0.335	-0.0131	0.0377	0.363962
PhoneUse>ADHD	Both	rs72670677	A	0.9723	G	0.0322	0.0098	0.00108	-0.0109	0.0453	0.405291
PhoneUse>ADHD	Both	rs72673960	C	0.6609	T	-0.0373	0.0108	0.000519	-0.003	0.0388	0.469678
PhoneUse>ADHD	Both	rs72677670	T	0.9618	C	-0.0281	0.0146	0.0533	-0.0002	0.0627	0.498618
PhoneUse>ADHD	Both	rs72681710	C	0.9886	T	0.0147	0.0034	1.59e-05	0.0003	0.0147	0.490568
PhoneUse>ADHD	Both	rs726847	T	0.8532	C	0.0174	0.0035	5.24e-07	0.0134	0.0145	0.178128
PhoneUse>ADHD	Both	rs72697141	A	0.9662	G	-0.0176	0.006	0.0033	0.0132	0.029	0.325019
PhoneUse>ADHD	Both	rs72700631	G	0.9514	A	-0.0213	0.0092	0.0202	-0.0145	0.04	0.358847
PhoneUse>ADHD	Both	rs72703749	C	0.4011	T	0.0091	0.0055	0.101	0.0149	0.0238	0.265063
PhoneUse>ADHD	Both	rs72705106	C	0.0235	T	0.0066	0.0073	0.363	-0.0157	0.0316	0.309895
PhoneUse>ADHD	Both	rs72710744	T	0.8803	C	0.0062	0.0037	0.0926	-0.0069	0.0156	0.328032
PhoneUse>ADHD	Both	rs72711240	T	0.0294	C	0.0158	0.0086	0.0661	-0.002	0.0352	0.476874
PhoneUse>ADHD	Both	rs72711738	A	0.6577	G	0.0102	0.0058	0.0797	0.0017	0.0251	0.473083
PhoneUse>ADHD	Both	rs72716460	G	0.0951	A	-0.0373	0.0102	0.000238	-0.006	0.0502	0.452131
PhoneUse>ADHD	Both	rs72720937	A	0.8821	G	0.0103	0.0058	0.0745	-0.007	0.0269	0.396833
PhoneUse>ADHD	Both	rs72745337	T	0.994	C	0.0177	0.0131	0.178	0.0074	0.0588	0.450026
PhoneUse>ADHD	Both	rs72752724	A	0.9296	G	0.0188	0.0113	0.0964	0.0044	0.0539	0.467257
PhoneUse>ADHD	Both	rs72752765	T	0.9912	C	0.0151	0.0054	0.0049	-0.0106	0.0244	0.331407
PhoneUse>ADHD	Both	rs72753531	C	0.3408	T	0.0168	0.0096	0.0801	-0.0192	0.0361	0.297458
PhoneUse>ADHD	Both	rs72754987	T	0.9715	C	0.0294	0.0159	0.0634	0.0106	0.0609	0.431205
PhoneUse>ADHD	Both	rs72759177	C	0.0118	T	-0.0214	0.0055	9.54e-05	0.013	0.0272	0.316522
PhoneUse>ADHD	Both	rs72787086	C	0.0972	G	0.0137	0.004	0.000533	0.0088	0.0181	0.31306
PhoneUse>ADHD	Both	rs7278787	C	0.0077	A	-0.0064	0.0033	0.0478	-0.0066	0.0137	0.313807
PhoneUse>ADHD	Both	rs72805003	A	0.73	G	-0.009	0.0036	0.0129	-0.0039	0.0155	0.401543
PhoneUse>ADHD	Both	rs72809193	T	0.0558	G	-0.0165	0.01	0.0993	-0.0117	0.0341	0.365466
PhoneUse>ADHD	Both	rs72822010	G	0.939	T	0.0157	0.0172	0.359	0.0146	0.0693	0.416364
PhoneUse>ADHD	Both	rs72822066	A	0.9801	G	0.0218	0.0067	0.00117	0.0122	0.0338	0.359489
PhoneUse>ADHD	Both	rs72822542	A	0.1989	G	-0.0169	0.0129	0.192	0.0026	0.0726	0.485442
PhoneUse>ADHD	Both	rs72822649	T	0.9747	C	0.024	0.0079	0.00231	0.0074	0.0326	0.410393
PhoneUse>ADHD	Both	rs7282267	A	0.6977	G	0.0109	0.0033	0.000969	-0.0069	0.0141	0.313205
PhoneUse>ADHD	Both	rs72834751	T	0.6004	C	0.0426	0.0151	0.00489	-0.001	0.0573	0.493341
PhoneUse>ADHD	Both	rs72846961	A	0.1675	G	0.0217	0.0074	0.00346	-0.02	0.0347	0.281994
PhoneUse>ADHD	Both	rs72850613	A	0.9779	G	-0.014	0.0058	0.0152	-0.0226	0.0279	0.209137
PhoneUse>ADHD	Both	rs72850950	T	0.9847	C	-0.0103	0.0055	0.0584	0.0012	0.0251	0.480707
PhoneUse>ADHD	Both	rs72871189	C	0.0266	T	-0.0066	0.005	0.183	0.004	0.0216	0.426606
PhoneUse>ADHD	Both	rs72895195	T	0.9392	G	0.0231	0.0071	0.00109	-0.0125	0.0297	0.336824
PhoneUse>ADHD	Both	rs72897745	T	0.6766	C	0.0187	0.0043	1.37e-05	0.0058	0.019	0.380552
PhoneUse>ADHD	Both	rs72905810	G	0.095	A	0.0132	0.0117	0.257	-0.0077	0.0452	0.432099
PhoneUse>ADHD	Both	rs72909387	T	0.8586	G	-0.0284	0.0103	0.00594	-0.0155	0.0585	0.395197
PhoneUse>ADHD	Both	rs72914922	A	0.5962	C	0.0217	0.0107	0.0417	-0.016	0.0471	0.367188
PhoneUse>ADHD	Both	rs72946956	C	0.4481	T	-0.0283	0.0134	0.0345	-0.0165	0.0585	0.388633
PhoneUse>ADHD	Both	rs7295904	T	0.8592	C	0.0038	0.0052	0.471	-0.0016	0.0249	0.473598
PhoneUse>ADHD	Both	rs7295931	T	0.0282	G	-0.025	0.0082	0.00223	0.0054	0.0358	0.440201
PhoneUse>ADHD	Both	rs72986644	G	0.0127	C	-0.0192	0.0064	0.00253	-0.037	0.0276	0.0902636
PhoneUse>ADHD	Both	rs73008669	T	0.8496	C	-0.0162	0.0077	0.0347	-0.0122	0.0387	0.376685
PhoneUse>ADHD	Both	rs73011356	A	0.9841	G	-0.0293	0.0116	0.0117	-0.0461	0.0551	0.201489
PhoneUse>ADHD	Both	rs73012358	G	0.0315	A	-0.0167	0.005	0.000861	-0.0003	0.0228	0.495442
PhoneUse>ADHD	Both	rs73013249	C	0.014	G	-0.0102	0.0105	0.331	-0.0288	0.0448	0.259901
PhoneUse>ADHD	Both	rs73021848	T	0.9849	C	-0.0168	0.0043	8.1e-05	-0.0233	0.0186	0.104964
PhoneUse>ADHD	Both	rs73035870	T	0.9854	C	-0.0223	0.0058	0.000125	-0.0051	0.0252	0.419431
PhoneUse>ADHD	Both	rs73046219	A	0.9787	G	0.0051	0.0065	0.429	-0.0023	0.0283	0.467563
PhoneUse>ADHD	Both	rs73052172	T	0.0533	C	-0.026	0.0092	0.00475	0.0123	0.0431	0.387363
PhoneUse>ADHD	Both	rs73054929	T	0.0697	C	0.0177	0.0062	0.00436	0.0155	0.0283	0.291361
PhoneUse>ADHD	Both	rs73065534	C	0.1209	T	0.0098	0.005	0.048	0.0122	0.0216	0.286738
PhoneUse>ADHD	Both	rs73084079	G	0.0368	A	0.0165	0.0076	0.031	-0.0108	0.0324	0.369785
PhoneUse>ADHD	Both	rs73085915	G	0.5776	A	-0.0111	0.0067	0.0966	0.0144	0.028	0.303322
PhoneUse>ADHD	Both	rs73094964	T	0.0897	A	0.0213	0.0068	0.0018	0.0061	0.0305	0.420987
PhoneUse>ADHD	Both	rs7311314	A	0.9861	G	0.0109	0.0035	0.00175	0.0033	0.0151	0.412363
PhoneUse>ADHD	Both	rs73115816	A	0.0174	G	-0.0071	0.0079	0.371	0.0048	0.033	0.441938
PhoneUse>ADHD	Both	rs73116574	C	0.6004	A	-0.0102	0.0038	0.00719	0.0037	0.0156	0.406513
PhoneUse>ADHD	Both	rs73119290	A	0.8323	G	-0.0158	0.0117	0.178	-0.0028	0.0538	0.479073
PhoneUse>ADHD	Both	rs73142170	A	0.0081	T	-0.0211	0.007	0.00255	-0.006	0.0309	0.423078
PhoneUse>ADHD	Both	rs73146660	T	0.9988	C	-0.0313	0.015	0.0363	-0.0002	0.0685	0.498735
PhoneUse>ADHD	Both	rs73154218	C	0.1621	T	0.0181	0.0062	0.00357	0.0129	0.0239	0.294727
PhoneUse>ADHD	Both	rs73160723	G	0.024	A	-0.0136	0.0046	0.00306	0.0112	0.021	0.296823
PhoneUse>ADHD	Both	rs73163257	A	0.9389	G	-0.0154	0.0054	0.00453	0.0002	0.0235	0.496315
PhoneUse>ADHD	Both	rs73170165	G	0.4968	A	-0.0286	0.0088	0.00121	0.0121	0.0436	0.390559
PhoneUse>ADHD	Both	rs73187899	T	0.0495	A	-0.0065	0.0063	0.299	0.0015	0.0254	0.47685
PhoneUse>ADHD	Both	rs73196937	G	0.4088	A	0.0192	0.0102	0.0603	-0.0141	0.044	0.3742
PhoneUse>ADHD	Both	rs73197455	T	0.5246	C	0.0119	0.0084	0.153	0.0018	0.0317	0.477594
PhoneUse>ADHD	Both	rs73212637	A	0.9576	G	-0.0252	0.0074	0.000683	0.0209	0.031	0.249758
PhoneUse>ADHD	Both	rs7322202	G	0.0954	A	-0.0038	0.0036	0.292	0.0115	0.0146	0.21618
PhoneUse>ADHD	Both	rs73264490	A	0.9828	G	0.0129	0.0037	0.000581	0.0058	0.0177	0.37116
PhoneUse>ADHD	Both	rs7327009	G	0.382	C	0.0123	0.0035	0.000404	-0.002	0.0148	0.446319
PhoneUse>ADHD	Both	rs73279160	T	0.5947	G	0.0202	0.0055	0.000207	-0.0027	0.0226	0.452587
PhoneUse>ADHD	Both	rs73305106	G	0.4296	A	-0.0132	0.0085	0.121	0.0032	0.0407	0.46897
PhoneUse>ADHD	Both	rs73314648	C	0.4554	A	-0.0202	0.007	0.00376	0.011	0.0305	0.358798
PhoneUse>ADHD	Both	rs73329011	A	0.9719	G	-0.0145	0.0043	0.000637	-0.0065	0.0201	0.372915
PhoneUse>ADHD	Both	rs73340896	T	0.8748	C	-0.007	0.0078	0.375	0.014	0.0335	0.337692
PhoneUse>ADHD	Both	rs73359105	G	0.023	C	0.0057	0.005	0.252	-0.0132	0.0231	0.28318
PhoneUse>ADHD	Both	rs73428844	C	0.8865	T	-0.0146	0.0061	0.0164	0.0034	0.0267	0.44887
PhoneUse>ADHD	Both	rs73443822	C	0.2965	G	0.0091	0.004	0.0218	-0.0056	0.0171	0.37258
PhoneUse>ADHD	Both	rs73500060	T	0.1103	C	0.0191	0.0055	0.000475	0.0014	0.0261	0.478075
PhoneUse>ADHD	Both	rs73589916	C	0.0177	T	0.0186	0.0097	0.0543	0.0007	0.0405	0.49315
PhoneUse>ADHD	Both	rs7365610	C	0.0234	A	-0.0078	0.0032	0.0168	-0.0078	0.0137	0.285221
PhoneUse>ADHD	Both	rs73709641	T	0.9181	C	-0.0091	0.0108	0.402	-0.0003	0.0498	0.497216
PhoneUse>ADHD	Both	rs73734909	T	0.9807	C	-0.021	0.0064	0.00108	0.0094	0.0323	0.385217
PhoneUse>ADHD	Both	rs74037226	T	0.0177	C	-0.0181	0.0053	0.000622	0.0007	0.0233	0.487372
PhoneUse>ADHD	Both	rs74065119	C	0.0368	G	0.0118	0.0081	0.143	-0.0013	0.0336	0.484044
PhoneUse>ADHD	Both	rs74080889	T	0.1369	A	-0.0087	0.0051	0.0875	0.0023	0.0212	0.457612
PhoneUse>ADHD	Both	rs74108202	A	0.7823	G	-0.0245	0.0114	0.0319	0.01	0.0516	0.422919
PhoneUse>ADHD	Both	rs742976	T	0.7108	C	0.0044	0.0033	0.185	-0.0134	0.0153	0.190991
PhoneUse>ADHD	Both	rs74327980	A	0.0378	G	0.0119	0.01	0.237	0.03	0.0383	0.216664
PhoneUse>ADHD	Both	rs74352603	T	0.1438	G	-0.0082	0.0102	0.419	0.0424	0.0452	0.173939
PhoneUse>ADHD	Both	rs74376694	G	0.2798	C	0.0249	0.0136	0.066	-0.0006	0.066	0.49659
PhoneUse>ADHD	Both	rs7439983	G	0.0154	A	-0.0071	0.0032	0.0271	0.0033	0.0135	0.40344
PhoneUse>ADHD	Both	rs74470009	A	0.5531	G	0.0279	0.0075	0.000202	0.0224	0.031	0.235301
PhoneUse>ADHD	Both	rs7447943	A	0.9544	G	0.018	0.0059	0.00227	0.0048	0.0247	0.422643
PhoneUse>ADHD	Both	rs74505804	T	0.2683	C	0.0206	0.008	0.0099	-0.0134	0.0318	0.336498
PhoneUse>ADHD	Both	rs74510012	C	0.5587	T	-0.0094	0.0078	0.228	0.0061	0.0342	0.428954
PhoneUse>ADHD	Both	rs74521370	A	0.776	G	-0.0298	0.011	0.00692	-0.0244	0.0599	0.342085
PhoneUse>ADHD	Both	rs74559845	C	0.371	T	0.0359	0.0133	0.00688	-0.0017	0.0481	0.486305
PhoneUse>ADHD	Both	rs74600625	G	0.4729	T	-0.0298	0.008	0.000187	0.0298	0.0334	0.186198
PhoneUse>ADHD	Both	rs74611927	T	0.9189	C	0.0214	0.0087	0.0142	-0.008	0.0436	0.427296
PhoneUse>ADHD	Both	rs74650495	C	0.3282	A	-0.0081	0.0084	0.335	0.0249	0.0407	0.270119
PhoneUse>ADHD	Both	rs74753598	G	0.0665	A	0.0115	0.0137	0.401	0.0258	0.0604	0.334902
PhoneUse>ADHD	Both	rs74767363	C	0.3623	T	0.018	0.0119	0.131	-0.0064	0.0518	0.450952
PhoneUse>ADHD	Both	rs74797021	A	0.358	T	-0.0157	0.0073	0.0316	0.0116	0.0338	0.365758
PhoneUse>ADHD	Both	rs74840318	T	0.059	C	0.0134	0.0134	0.318	0.0141	0.0717	0.421979
PhoneUse>ADHD	Both	rs74851741	G	0.0567	T	0.0238	0.0192	0.215	0.0129	0.0698	0.42693
PhoneUse>ADHD	Both	rs7486679	T	0.242	G	0.0074	0.0035	0.0327	-0.0046	0.0148	0.377927
PhoneUse>ADHD	Both	rs74877157	G	0.0166	A	0.0094	0.0087	0.276	0.0132	0.042	0.376639
PhoneUse>ADHD	Both	rs74878441	A	0.8936	G	0.0271	0.0108	0.012	-0.0199	0.0461	0.332731
PhoneUse>ADHD	Both	rs74981464	A	0.1423	T	0.0311	0.0083	0.00018	0.0125	0.0497	0.400648
PhoneUse>ADHD	Both	rs74987397	C	0.0222	T	0.0146	0.0107	0.17	0.0216	0.0484	0.327797
PhoneUse>ADHD	Both	rs74993793	G	0.0149	C	-0.0175	0.0059	0.00294	-0.007	0.0251	0.390289
PhoneUse>ADHD	Both	rs75027277	G	0.4629	A	-0.0059	0.0056	0.287	-0.017	0.0265	0.260853
PhoneUse>ADHD	Both	rs75029659	A	0.9269	G	-0.0206	0.0054	0.000136	0.0085	0.0241	0.361991
PhoneUse>ADHD	Both	rs75060462	C	0.0504	T	-0.0449	0.0119	0.000155	-0.0184	0.0544	0.367789
PhoneUse>ADHD	Both	rs75096262	C	0.9773	T	0.0246	0.0062	6.7e-05	-0.0142	0.0253	0.287859
PhoneUse>ADHD	Both	rs75098609	G	0.352	C	0.0174	0.0054	0.00118	0.0044	0.0229	0.423293
PhoneUse>ADHD	Both	rs75122639	A	0.7676	C	-0.0323	0.012	0.00716	-0.034	0.0466	0.232788
PhoneUse>ADHD	Both	rs75127771	T	0.1016	C	-0.014	0.0133	0.295	-0.0283	0.0742	0.351581
PhoneUse>ADHD	Both	rs75214409	G	0.3974	A	-0.0392	0.0099	7.51e-05	0.0087	0.0468	0.426015
PhoneUse>ADHD	Both	rs75226913	A	0.9652	G	-0.0209	0.0093	0.0247	0.0264	0.0428	0.268625
PhoneUse>ADHD	Both	rs75240040	A	0.9831	C	0.0407	0.0097	2.99e-05	0.014	0.0416	0.367971
PhoneUse>ADHD	Both	rs75250151	T	0.9869	C	0.0246	0.0078	0.00157	0.0132	0.0352	0.354279
PhoneUse>ADHD	Both	rs75352849	C	0.0186	T	-0.028	0.0125	0.0248	0.0212	0.0605	0.36305
PhoneUse>ADHD	Both	rs7536506	G	0.293	A	0.011	0.0032	0.000681	0.0049	0.0147	0.370335
PhoneUse>ADHD	Both	rs75386400	A	0.8602	G	-0.0261	0.0134	0.0513	-0.0054	0.0523	0.458672
PhoneUse>ADHD	Both	rs75420561	T	0.8097	C	-0.0368	0.0115	0.00142	-0.0317	0.0584	0.293856
PhoneUse>ADHD	Both	rs75442877	C	0.9163	T	0.0118	0.0063	0.0611	0.0013	0.0254	0.480198
PhoneUse>ADHD	Both	rs7547878	A	0.1053	G	-0.0125	0.0042	0.00304	-0.0237	0.0226	0.147487
PhoneUse>ADHD	Both	rs75494481	A	0.9778	G	-0.021	0.0055	0.000145	0.0023	0.024	0.461112
PhoneUse>ADHD	Both	rs75502184	T	0.9015	G	0.0071	0.0085	0.404	-0.023	0.0395	0.280039
PhoneUse>ADHD	Both	rs75510307	C	0.0229	A	0.0203	0.0111	0.0676	0.0076	0.0388	0.422342
PhoneUse>ADHD	Both	rs75545436	G	0.984	T	-0.0144	0.0078	0.0643	-0.005	0.0409	0.45139
PhoneUse>ADHD	Both	rs75550383	C	0.9735	T	0.0247	0.0076	0.00122	-0.0009	0.0362	0.489961
PhoneUse>ADHD	Both	rs75572622	A	0.9812	G	-0.025	0.007	0.000363	-0.0201	0.0343	0.27928
PhoneUse>ADHD	Both	rs7562428	C	0.9806	A	0.011	0.0035	0.00172	0.0032	0.0147	0.414662
PhoneUse>ADHD	Both	rs75630045	A	0.3394	G	0.0097	0.0139	0.487	-0.0157	0.058	0.393449
PhoneUse>ADHD	Both	rs7567041	T	0.5732	C	0.0091	0.0039	0.0193	-0.0044	0.0192	0.40875
PhoneUse>ADHD	Both	rs7569161	G	0.0472	A	0.0109	0.0112	0.332	-0.0049	0.057	0.466006
PhoneUse>ADHD	Both	rs7569270	A	0.8017	C	0.0123	0.0038	0.0012	0.0087	0.0155	0.286687
PhoneUse>ADHD	Both	rs75713156	T	0.1719	C	0.0316	0.008	7.13e-05	0.0121	0.0329	0.356341
PhoneUse>ADHD	Both	rs75747099	A	0.6654	G	-0.0193	0.0063	0.00211	0.0017	0.026	0.474014
PhoneUse>ADHD	Both	rs75768577	C	0.0382	T	0.024	0.011	0.0298	0.0096	0.0562	0.43219
PhoneUse>ADHD	Both	rs75797517	A	0.1153	T	0.0182	0.0057	0.00128	-0.0101	0.0247	0.341674
PhoneUse>ADHD	Both	rs7579837	C	0.8592	A	-0.0137	0.0033	2.99e-05	0.005	0.0137	0.356575
PhoneUse>ADHD	Both	rs75840320	C	0.0542	G	-0.0662	0.0132	4.79e-07	0.016	0.0621	0.398454
PhoneUse>ADHD	Both	rs75845161	C	0.9818	T	-0.0144	0.0117	0.217	-0.0962	0.0771	0.105972
PhoneUse>ADHD	Both	rs75873622	G	0.3481	A	-0.0093	0.005	0.0609	-0.0305	0.0239	0.100723
PhoneUse>ADHD	Both	rs7588981	A	0.9735	G	0.0041	0.0033	0.213	-0.0073	0.0153	0.316723
PhoneUse>ADHD	Both	rs7589609	T	0.3243	C	-0.0035	0.0035	0.32	0.017	0.0149	0.126599
PhoneUse>ADHD	Both	rs75908307	A	0.0103	G	-0.0229	0.008	0.00392	0.0033	0.0356	0.463541
PhoneUse>ADHD	Both	rs75977639	C	0.019	T	-0.0301	0.0117	0.0101	0.0049	0.0468	0.458229
PhoneUse>ADHD	Both	rs75994370	T	0.9376	C	0.0142	0.0124	0.251	0.0059	0.0569	0.45897
PhoneUse>ADHD	Both	rs75999162	A	0.928	G	0.0129	0.0127	0.31	-0.0032	0.0456	0.472299
PhoneUse>ADHD	Both	rs7604420	T	0.9713	C	0.0047	0.0041	0.25	-0.0021	0.0174	0.45131
PhoneUse>ADHD	Both	rs76088980	T	0.1247	A	0.0179	0.0065	0.00594	-0.0094	0.0277	0.367463
PhoneUse>ADHD	Both	rs76126926	A	0.5694	G	0.0192	0.0059	0.00112	0.0064	0.0244	0.396112
PhoneUse>ADHD	Both	rs76146034	C	0.459	T	-0.0319	0.014	0.0232	-0.0301	0.0664	0.325417
PhoneUse>ADHD	Both	rs76155994	G	0.1927	A	-0.0142	0.0133	0.286	-0.0151	0.0562	0.394289
PhoneUse>ADHD	Both	rs76170896	G	0.4986	A	0.0451	0.0118	0.000125	0.0531	0.0468	0.128396
PhoneUse>ADHD	Both	rs76178600	A	0.6723	C	-0.0274	0.0099	0.00551	0.0022	0.0406	0.478684
PhoneUse>ADHD	Both	rs76203758	G	0.7666	A	-0.0151	0.0036	2.46e-05	-0.0285	0.0153	0.03109
PhoneUse>ADHD	Both	rs76237416	A	0.9818	G	-0.0439	0.0137	0.00135	-0.0168	0.0577	0.385718
PhoneUse>ADHD	Both	rs76252006	T	0.5578	C	-0.0063	0.0093	0.498	0.0095	0.0421	0.411032
PhoneUse>ADHD	Both	rs76327435	G	0.215	A	-0.0277	0.0116	0.0169	-0.0185	0.0536	0.364694
PhoneUse>ADHD	Both	rs76342238	T	0.882	G	-0.0266	0.007	0.000155	-0.0115	0.0348	0.370924
PhoneUse>ADHD	Both	rs7635310	G	0.0292	T	0.0109	0.0035	0.00179	0.0045	0.0147	0.380417
PhoneUse>ADHD	Both	rs76406784	T	0.9346	G	-0.0182	0.0053	0.000642	0	0.0239	0.5
PhoneUse>ADHD	Both	rs76443148	A	0.0193	T	-0.0167	0.0103	0.105	-0.0087	0.0487	0.42887
PhoneUse>ADHD	Both	rs76453133	G	0.978	A	-0.0364	0.015	0.0154	0.0075	0.0549	0.445895
PhoneUse>ADHD	Both	rs76455878	C	0.2178	T	-0.0353	0.0125	0.00458	0.0286	0.0599	0.316661
PhoneUse>ADHD	Both	rs76479462	A	0.9885	G	0.0191	0.0101	0.0585	-0.0123	0.0467	0.396218
PhoneUse>ADHD	Both	rs76502439	C	0.089	G	0.0303	0.0086	0.000417	0.0009	0.0364	0.489995
PhoneUse>ADHD	Both	rs76508192	T	0.405	C	-0.0107	0.0122	0.381	-0.0171	0.0489	0.363524
PhoneUse>ADHD	Both	rs76521090	A	0.9259	G	0.0268	0.0118	0.0227	-0.0102	0.058	0.43045
PhoneUse>ADHD	Both	rs7654304	G	0.957	A	-0.0135	0.0037	0.000238	-0.0084	0.0155	0.29431
PhoneUse>ADHD	Both	rs76567981	T	0.6718	G	-0.0165	0.0077	0.032	0.0199	0.0344	0.281131
PhoneUse>ADHD	Both	rs76569405	A	0.9878	G	-0.0102	0.0047	0.0314	0.0177	0.0196	0.183008
PhoneUse>ADHD	Both	rs76571911	T	0.7609	C	0.0295	0.0098	0.0027	-0.0096	0.0448	0.414785
PhoneUse>ADHD	Both	rs7660838	G	0.0157	A	0.0146	0.0052	0.00519	-0.0013	0.0212	0.476348
PhoneUse>ADHD	Both	rs76610943	T	0.7327	C	0.0121	0.0045	0.00773	0.0013	0.0182	0.471508
PhoneUse>ADHD	Both	rs76638014	G	0.0258	A	-0.023	0.0119	0.0519	-0.0078	0.0588	0.447413
PhoneUse>ADHD	Both	rs76653190	C	0.0942	A	0.0114	0.0062	0.0679	-0.0152	0.0248	0.270524
PhoneUse>ADHD	Both	rs76666337	G	0.2694	A	0.0156	0.0073	0.0323	0.0205	0.0325	0.264124
PhoneUse>ADHD	Both	rs7666950	T	0.0212	A	-0.0225	0.0079	0.00441	0.021	0.0351	0.275056
PhoneUse>ADHD	Both	rs76676552	C	0.0135	A	0.0223	0.0102	0.0294	-0.0206	0.0494	0.338449
PhoneUse>ADHD	Both	rs7668844	C	0.012	T	-0.0105	0.0043	0.0141	0.0036	0.0177	0.418401
PhoneUse>ADHD	Both	rs7671667	T	0.0349	C	0.0284	0.0102	0.00541	0.0086	0.0561	0.43938
PhoneUse>ADHD	Both	rs7671901	T	0.0147	C	-0.0141	0.0032	1.13e-05	-0.0057	0.0137	0.339024
PhoneUse>ADHD	Both	rs76722511	T	0.3762	G	-0.0352	0.0121	0.00359	-0.0202	0.0515	0.347466
PhoneUse>ADHD	Both	rs76837407	T	0.6241	G	0.009	0.0098	0.355	-0.0433	0.0501	0.193964
PhoneUse>ADHD	Both	rs76846053	A	0.2767	C	0.0111	0.0085	0.192	-0.0051	0.0318	0.43599
PhoneUse>ADHD	Both	rs7684709	G	0.0121	A	0.0084	0.0034	0.0133	0.0007	0.0145	0.479678
PhoneUse>ADHD	Both	rs76849933	C	0.0143	A	-0.0192	0.0102	0.0606	-0.0248	0.0452	0.291291
PhoneUse>ADHD	Both	rs7693755	C	0.9517	T	-0.0108	0.0034	0.00145	-0.0026	0.0145	0.429837
PhoneUse>ADHD	Both	rs77004139	G	0.2622	A	0.0051	0.006	0.397	-0.004	0.0278	0.443486
PhoneUse>ADHD	Both	rs7702328	T	0.9861	G	0.0345	0.0123	0.00522	0.0088	0.0511	0.431503
PhoneUse>ADHD	Both	rs77042478	T	0.7528	C	0.0074	0.0033	0.0243	-0.0129	0.0146	0.187694
PhoneUse>ADHD	Both	rs77131879	C	0.2805	T	0.0269	0.009	0.00282	0.0425	0.044	0.166947
PhoneUse>ADHD	Both	rs7715224	A	0.9659	G	0.0095	0.0133	0.475	-0.0222	0.0523	0.335364
PhoneUse>ADHD	Both	rs77171471	T	0.0368	C	-0.0115	0.0161	0.475	-0.0332	0.0722	0.322927
PhoneUse>ADHD	Both	rs7717164	A	0.0528	G	-0.0314	0.0075	3.12e-05	0.0078	0.033	0.406888
PhoneUse>ADHD	Both	rs77240394	T	0.7768	C	-0.0346	0.0069	5.71e-07	-0.0131	0.0287	0.324391
PhoneUse>ADHD	Both	rs77254145	G	0.17	C	-0.012	0.0069	0.0828	0.0059	0.0269	0.41309
PhoneUse>ADHD	Both	rs77265670	G	0.2275	C	-0.033	0.0151	0.0293	0.0225	0.069	0.371951
PhoneUse>ADHD	Both	rs77348707	G	0.0285	A	0.0204	0.0101	0.0443	-0.0068	0.0494	0.445124
PhoneUse>ADHD	Both	rs77360329	T	0.0844	C	-0.0237	0.0071	0.000904	0.0023	0.0278	0.466414
PhoneUse>ADHD	Both	rs77393147	G	0.0421	C	-0.0146	0.0095	0.123	0.0241	0.0484	0.309569
PhoneUse>ADHD	Both	rs77410668	A	0.9889	C	-0.0134	0.0092	0.144	0.0193	0.0493	0.347852
PhoneUse>ADHD	Both	rs77428394	T	0.0155	C	0.0089	0.0108	0.413	0.011	0.0443	0.402066
PhoneUse>ADHD	Both	rs7743341	G	0.9656	A	0.006	0.0062	0.336	-0.0064	0.0268	0.405849
PhoneUse>ADHD	Both	rs77465063	T	0.8757	C	0.0201	0.0076	0.00827	-0.0001	0.034	0.498471
PhoneUse>ADHD	Both	rs77494648	C	0.0232	T	0.0138	0.0109	0.206	0.0215	0.0485	0.328809
PhoneUse>ADHD	Both	rs77503363	A	0.0288	C	0.0146	0.0083	0.078	0.0367	0.0419	0.19028
PhoneUse>ADHD	Both	rs77552953	A	0.3759	G	-0.0353	0.0145	0.0147	-0.0204	0.0746	0.392407
PhoneUse>ADHD	Both	rs775990	G	0.0516	A	0.0189	0.0063	0.00279	0.0086	0.027	0.375652
PhoneUse>ADHD	Both	rs7761508	A	0.9701	G	-0.0364	0.0106	0.00061	0.0045	0.0476	0.462576
PhoneUse>ADHD	Both	rs77641120	T	0.6853	C	0.0313	0.0097	0.00119	-0.0313	0.053	0.277598
PhoneUse>ADHD	Both	rs77649342	A	0.2939	T	0.0082	0.0101	0.418	-0.0276	0.0395	0.242534
PhoneUse>ADHD	Both	rs77658754	A	0.2112	T	0.0375	0.0091	3.48e-05	-0.024	0.0445	0.294696
PhoneUse>ADHD	Both	rs77688221	A	0.0223	G	-0.0274	0.0066	3.53e-05	-0.0164	0.0291	0.286355
PhoneUse>ADHD	Both	rs77711042	T	0.0705	C	0.0281	0.0097	0.00379	0.0344	0.0412	0.201901
PhoneUse>ADHD	Both	rs77769098	G	0.0196	C	-0.0388	0.0108	0.000353	0.0026	0.0513	0.479751
PhoneUse>ADHD	Both	rs77822922	A	0.7926	G	0.0225	0.0149	0.131	-0.0251	0.0551	0.324051
PhoneUse>ADHD	Both	rs77921397	A	0.9384	C	-0.0337	0.0113	0.00277	0.0345	0.0404	0.19637
PhoneUse>ADHD	Both	rs77935513	T	0.6458	C	-0.0128	0.0034	0.000133	0.0038	0.0145	0.396042
PhoneUse>ADHD	Both	rs77964374	A	0.9096	G	0.0097	0.0127	0.444	0.0244	0.0472	0.302873
PhoneUse>ADHD	Both	rs7796499	G	0.1762	C	-0.0064	0.0034	0.0603	0.004	0.0149	0.394317
PhoneUse>ADHD	Both	rs77965285	C	0.4021	T	-0.0176	0.0057	0.00218	-0.0023	0.0248	0.463054
PhoneUse>ADHD	Both	rs77972354	A	0.0198	G	-0.0273	0.0083	0.00104	-0.0193	0.0355	0.293103
PhoneUse>ADHD	Both	rs77975834	T	0.9792	C	0.0233	0.0094	0.0126	-0.0065	0.0452	0.443079
PhoneUse>ADHD	Both	rs77986873	A	0.9259	C	-0.0228	0.0083	0.00609	-0.0125	0.0344	0.358562
PhoneUse>ADHD	Both	rs78037000	T	0.3132	A	-0.0196	0.0179	0.272	-0.0073	0.0703	0.458918
PhoneUse>ADHD	Both	rs78039921	T	0.9749	C	-0.0253	0.0064	7.07e-05	0.0075	0.0265	0.38901
PhoneUse>ADHD	Both	rs7807067	G	0.2804	C	-0.0328	0.0067	9.6e-07	0.0093	0.0286	0.373171
PhoneUse>ADHD	Both	rs78101117	T	0.8193	C	0.0145	0.0111	0.194	0.0041	0.0449	0.463794
PhoneUse>ADHD	Both	rs7821308	T	0.1601	A	-0.0146	0.0035	3.03e-05	-0.0022	0.0152	0.442106
PhoneUse>ADHD	Both	rs78230269	C	0.3923	G	0.0062	0.0077	0.419	-0.0288	0.0379	0.224052
PhoneUse>ADHD	Both	rs78235968	A	0.5346	G	0.0134	0.0071	0.0579	-0.002	0.0331	0.475409
PhoneUse>ADHD	Both	rs78288870	A	0.0596	G	-0.0191	0.0097	0.048	0.0431	0.0439	0.162957
PhoneUse>ADHD	Both	rs78292468	G	0.3655	A	-0.0217	0.009	0.0164	-0.001	0.04	0.490482
PhoneUse>ADHD	Both	rs78293816	T	0.6321	C	-0.019	0.0063	0.00229	-0.0138	0.028	0.311488
PhoneUse>ADHD	Both	rs78295236	A	0.1713	C	-0.0238	0.0055	1.35e-05	0.0284	0.0246	0.123778
PhoneUse>ADHD	Both	rs7830939	G	0.9243	A	-0.0161	0.0034	3.14e-06	-0.0104	0.0145	0.237027
PhoneUse>ADHD	Both	rs78377758	A	0.9864	G	-0.011	0.0059	0.0614	0.0093	0.025	0.355674
PhoneUse>ADHD	Both	rs78392972	A	0.6433	C	0.022	0.0085	0.00923	-0.0124	0.0332	0.354632
PhoneUse>ADHD	Both	rs78424073	A	0.2948	T	0.0234	0.0079	0.00317	0.0176	0.0357	0.310673
PhoneUse>ADHD	Both	rs7844837	G	0.2783	T	0.0327	0.013	0.0122	0.0394	0.0518	0.223246
PhoneUse>ADHD	Both	rs7845610	G	0.4505	A	0.0137	0.004	0.000548	0.0155	0.0169	0.178768
PhoneUse>ADHD	Both	rs78465834	A	0.9818	C	0.0222	0.0077	0.00383	-0.0265	0.0363	0.232742
PhoneUse>ADHD	Both	rs7850052	G	0.6921	A	0.0105	0.0044	0.0182	-0.011	0.0186	0.276532
PhoneUse>ADHD	Both	rs78515253	A	0.7825	G	0.0144	0.0105	0.172	0.0163	0.048	0.36684
PhoneUse>ADHD	Both	rs78519759	T	0.9161	C	0.0236	0.0125	0.0586	-0.0116	0.0737	0.437268
PhoneUse>ADHD	Both	rs78531550	A	0.1922	G	-0.0232	0.0109	0.0333	0.0378	0.0473	0.211924
PhoneUse>ADHD	Both	rs78537514	G	0.0411	A	-0.0242	0.0108	0.0244	-0.0176	0.0442	0.345342
PhoneUse>ADHD	Both	rs78551400	C	0.0221	T	0.047	0.0111	2.4e-05	-0.0178	0.0574	0.378482
PhoneUse>ADHD	Both	rs7860774	C	0.1199	T	0.0125	0.0035	0.000311	0.0023	0.0143	0.434811
PhoneUse>ADHD	Both	rs78611225	G	0.3837	A	-0.0131	0.0094	0.161	0.0215	0.0408	0.299499
PhoneUse>ADHD	Both	rs78638830	G	0.047	A	-0.0273	0.009	0.00228	-0.0202	0.0492	0.340419
PhoneUse>ADHD	Both	rs7864052	C	0.2705	A	-0.011	0.0033	0.000702	-0.0082	0.0136	0.274114
PhoneUse>ADHD	Both	rs78647181	G	0.0532	A	0.0251	0.0173	0.147	-0.0502	0.0642	0.216907
PhoneUse>ADHD	Both	rs78647836	A	0.8311	G	-0.0049	0.0078	0.525	0.0213	0.0388	0.291688
PhoneUse>ADHD	Both	rs7864898	A	0.931	G	0.003	0.0038	0.431	-0.0099	0.0165	0.275131
PhoneUse>ADHD	Both	rs78669734	A	0.6165	G	0.0266	0.0072	0.000217	0.0154	0.0327	0.319141
PhoneUse>ADHD	Both	rs78674413	C	0.4704	A	0.0076	0.0074	0.303	0.0023	0.0302	0.4696
PhoneUse>ADHD	Both	rs786966	G	0.8227	T	-0.0226	0.0056	5.48e-05	0.0097	0.0236	0.340099
PhoneUse>ADHD	Both	rs78696920	G	0.9238	A	-0.0068	0.0109	0.532	-0.0266	0.0468	0.285048
PhoneUse>ADHD	Both	rs78836796	A	0.9257	G	0.004	0.0059	0.502	0.0189	0.0266	0.239269
PhoneUse>ADHD	Both	rs78844936	T	0.9337	C	0.0374	0.009	3.34e-05	-0.017	0.0408	0.338614
PhoneUse>ADHD	Both	rs78904956	T	0.0463	C	0.0083	0.0106	0.435	0.0154	0.0497	0.378546
PhoneUse>ADHD	Both	rs78909357	T	0.8515	C	-0.0169	0.0065	0.00955	-0.0004	0.0268	0.494179
PhoneUse>ADHD	Both	rs78926059	A	0.7297	G	0.0084	0.011	0.446	0.0224	0.054	0.339086
PhoneUse>ADHD	Both	rs78930980	G	0.0148	T	-0.0381	0.0128	0.00296	0.005	0.0663	0.469987
PhoneUse>ADHD	Both	rs78934613	A	0.0995	T	-0.0069	0.0095	0.467	0.0064	0.0414	0.438734
PhoneUse>ADHD	Both	rs78944682	T	0.293	C	-0.0207	0.0066	0.00172	0.0106	0.0309	0.366339
PhoneUse>ADHD	Both	rs78954500	T	0.0432	C	-0.021	0.0081	0.00936	-0.0059	0.0348	0.433101
PhoneUse>ADHD	Both	rs78962096	T	0.9758	C	-0.0376	0.0101	0.000197	0.012	0.0393	0.380201
PhoneUse>ADHD	Both	rs7896353	G	0.7984	A	0.0125	0.0039	0.00113	-0.002	0.0163	0.451233
PhoneUse>ADHD	Both	rs78965850	A	0.9543	G	0.0341	0.0143	0.0168	-0.0279	0.0714	0.34809
PhoneUse>ADHD	Both	rs7898047	G	0.3949	A	0.0071	0.0049	0.146	0.003	0.0212	0.443766
PhoneUse>ADHD	Both	rs79002933	T	0.0586	C	-0.0224	0.0095	0.0178	-0.0027	0.0365	0.470124
PhoneUse>ADHD	Both	rs790098	T	0.6751	C	0.0047	0.0032	0.15	0.0079	0.0137	0.281953
PhoneUse>ADHD	Both	rs79039872	T	0.9796	C	0.028	0.0146	0.0551	0.009	0.0638	0.443697
PhoneUse>ADHD	Both	rs79062303	G	0.0851	A	-0.0251	0.011	0.0222	0.0269	0.043	0.265937
PhoneUse>ADHD	Both	rs79066433	A	0.8847	C	-0.0353	0.0126	0.00524	-0.034	0.0511	0.252885
PhoneUse>ADHD	Both	rs7907956	C	0.233	T	0.0186	0.0067	0.00518	0.0089	0.0296	0.38237
PhoneUse>ADHD	Both	rs7908779	T	0.0667	A	0.017	0.0052	0.000947	0.0085	0.0208	0.341957
PhoneUse>ADHD	Both	rs79091558	A	0.8583	G	-0.0467	0.0105	9.59e-06	-0.0236	0.0454	0.301737
PhoneUse>ADHD	Both	rs79142793	T	0.9388	C	-0.0222	0.0066	0.000705	-0.0128	0.0269	0.316935
PhoneUse>ADHD	Both	rs79174655	T	0.9592	C	0.0188	0.0119	0.114	0.0285	0.0486	0.278557
PhoneUse>ADHD	Both	rs79176831	T	0.013	A	0.0121	0.0104	0.245	0.0136	0.049	0.390384
PhoneUse>ADHD	Both	rs79214316	C	0.0739	T	-0.0219	0.0128	0.0881	-0.0199	0.0696	0.387281
PhoneUse>ADHD	Both	rs79236092	G	0.9833	A	-0.0236	0.0152	0.119	-0.034	0.0594	0.283744
PhoneUse>ADHD	Both	rs79250396	A	0.9706	G	-0.0126	0.0093	0.178	0.043	0.039	0.135127
PhoneUse>ADHD	Both	rs7927129	G	0.0798	T	0.0143	0.0043	0.000922	0.0008	0.019	0.483576
PhoneUse>ADHD	Both	rs79282394	A	0.0423	G	-0.0258	0.0133	0.0522	-0.0092	0.065	0.443671
PhoneUse>ADHD	Both	rs79407883	T	0.1241	C	0.0436	0.0152	0.00422	0.0179	0.0669	0.39432
PhoneUse>ADHD	Both	rs79425154	T	0.3517	G	0.0294	0.0091	0.0013	0.0127	0.0409	0.37826
PhoneUse>ADHD	Both	rs7944394	T	0.5197	C	0.0071	0.0032	0.0286	-0.0051	0.0163	0.376616
PhoneUse>ADHD	Both	rs79447494	T	0.1242	A	0.0266	0.0168	0.114	0.0179	0.0697	0.39847
PhoneUse>ADHD	Both	rs79539063	C	0.0652	G	-0.0153	0.0068	0.0238	-0.0311	0.0351	0.187509
PhoneUse>ADHD	Both	rs79566457	G	0.0482	A	-0.0249	0.0099	0.0117	0.0039	0.0427	0.463939
PhoneUse>ADHD	Both	rs79647085	A	0.8957	G	-0.0129	0.0093	0.165	0.0185	0.0391	0.318048
PhoneUse>ADHD	Both	rs79677855	G	0.499	A	-0.0171	0.0109	0.115	-0.0212	0.0424	0.308592
PhoneUse>ADHD	Both	rs7969467	T	0.9911	C	0.0128	0.0032	6.65e-05	0.0066	0.014	0.318592
PhoneUse>ADHD	Both	rs79716597	G	0.0112	T	-0.0175	0.0122	0.151	0.0319	0.0524	0.271216
PhoneUse>ADHD	Both	rs79749743	C	0.2921	T	0.0102	0.0099	0.3	-0.0048	0.0483	0.460255
PhoneUse>ADHD	Both	rs79763658	A	0.2972	G	0.038	0.0117	0.00113	0.0845	0.0472	0.0366862
PhoneUse>ADHD	Both	rs7978366	A	0.3675	G	-0.0042	0.0032	0.197	-0.0027	0.0136	0.421538
PhoneUse>ADHD	Both	rs79846353	T	0.8929	C	0.011	0.0063	0.0798	-0.018	0.0274	0.255343
PhoneUse>ADHD	Both	rs798688	G	0.4319	A	0.0387	0.0138	0.00505	-0.0268	0.0566	0.317963
PhoneUse>ADHD	Both	rs79869747	G	0.0108	C	-0.0127	0.0075	0.092	0.0175	0.0327	0.295774
PhoneUse>ADHD	Both	rs798898	T	0.0327	C	-0.0126	0.0036	0.000487	-0.0079	0.0174	0.324778
PhoneUse>ADHD	Both	rs7989180	A	0.6291	G	-0.0228	0.0088	0.00928	0.0175	0.0412	0.335094
PhoneUse>ADHD	Both	rs7989288	G	0.4058	C	0.0099	0.0033	0.00278	0.0067	0.0138	0.313986
PhoneUse>ADHD	Both	rs79893119	C	0.1436	T	-0.0296	0.0095	0.00184	-0.0317	0.0469	0.249829
PhoneUse>ADHD	Both	rs7990378	A	0.9028	C	-0.0049	0.0053	0.357	0.0041	0.022	0.425584
PhoneUse>ADHD	Both	rs7991003	T	0.9743	C	0.0156	0.0059	0.00841	0.0135	0.0261	0.302399
PhoneUse>ADHD	Both	rs7991434	T	0.3702	C	0.0045	0.0052	0.383	0.0042	0.0216	0.423442
PhoneUse>ADHD	Both	rs79931147	G	0.0127	A	-0.0165	0.0073	0.0247	0.0018	0.0301	0.476423
PhoneUse>ADHD	Both	rs79949780	T	0.9029	C	-0.0143	0.0091	0.114	0.0139	0.0363	0.350905
PhoneUse>ADHD	Both	rs79953065	T	0.2869	G	-0.0148	0.0063	0.0192	-0.0155	0.0293	0.297817
PhoneUse>ADHD	Both	rs79960395	A	0.702	C	0.0134	0.007	0.0562	-0.0266	0.0288	0.177639
PhoneUse>ADHD	Both	rs79966563	A	0.9741	G	-0.0169	0.0066	0.00997	-0.0021	0.0277	0.469996
PhoneUse>ADHD	Both	rs79975915	C	0.0913	T	0.0118	0.005	0.0186	0.017	0.0234	0.233458
PhoneUse>ADHD	Both	rs79978181	T	0.9625	G	-0.0349	0.0124	0.00477	0.0007	0.0531	0.494458
PhoneUse>ADHD	Both	rs79996202	G	0.016	A	-0.0165	0.0102	0.105	0.0189	0.0465	0.342261
PhoneUse>ADHD	Both	rs7999645	G	0.3137	A	0.0159	0.0062	0.00968	-0.0123	0.0257	0.316268
PhoneUse>ADHD	Both	rs79999037	A	0.0206	C	0.0177	0.0044	6.22e-05	0.0071	0.0189	0.353103
PhoneUse>ADHD	Both	rs8001356	T	0.6217	C	-0.0138	0.0035	8.27e-05	-0.0018	0.0148	0.45097
PhoneUse>ADHD	Both	rs80031348	A	0.8719	G	0.0355	0.0102	0.000484	0.053	0.0441	0.114795
PhoneUse>ADHD	Both	rs80055444	G	0.1932	T	0.007	0.0045	0.117	0.0073	0.0193	0.352698
PhoneUse>ADHD	Both	rs801363	A	0.9886	G	0.0191	0.0066	0.00407	0.0037	0.0303	0.452058
PhoneUse>ADHD	Both	rs80163146	T	0.3924	C	-0.0396	0.017	0.0199	-0.0137	0.0628	0.413497
PhoneUse>ADHD	Both	rs80177111	A	0.9641	C	-0.0136	0.0102	0.184	0.0312	0.0478	0.257089
PhoneUse>ADHD	Both	rs80256352	G	0.9677	A	-0.0208	0.0122	0.0874	0.0019	0.0649	0.488524
PhoneUse>ADHD	Both	rs8026338	G	0.2304	A	-0.0101	0.0034	0.00313	0.0129	0.0154	0.201899
PhoneUse>ADHD	Both	rs8027218	C	0.0249	G	-0.0062	0.0033	0.0646	-0.0168	0.0162	0.149747
PhoneUse>ADHD	Both	rs80279562	T	0.9081	C	-0.0093	0.0101	0.36	-0.0016	0.0458	0.486018
PhoneUse>ADHD	Both	rs8033352	T	0.974	G	0.0043	0.0061	0.483	0.0226	0.0258	0.190247
PhoneUse>ADHD	Both	rs80352515	C	0.6996	T	0.0075	0.0048	0.113	0.001	0.0209	0.480089
PhoneUse>ADHD	Both	rs8042817	T	0.0453	C	0.007	0.0033	0.033	-0.0064	0.0141	0.324259
PhoneUse>ADHD	Both	rs8045120	T	0.8824	G	0.0082	0.0033	0.014	0.0127	0.0142	0.185123
PhoneUse>ADHD	Both	rs8046550	C	0.1044	T	0.004	0.0033	0.227	-0.0087	0.0145	0.274591
PhoneUse>ADHD	Both	rs804937	A	0.9053	G	-0.0115	0.0033	0.000419	-0.0029	0.0141	0.419434
PhoneUse>ADHD	Both	rs8049762	T	0.9767	C	0.015	0.0043	0.000516	0.0017	0.0186	0.462776
PhoneUse>ADHD	Both	rs8050830	A	0.9638	G	-0.0102	0.0037	0.00622	-0.0127	0.0153	0.203577
PhoneUse>ADHD	Both	rs8082494	A	0.0178	T	-0.0108	0.0046	0.0181	-0.0081	0.0189	0.334577
PhoneUse>ADHD	Both	rs8111579	T	0.025	C	-0.0024	0.0032	0.457	0.0059	0.0139	0.33548
PhoneUse>ADHD	Both	rs815896	G	0.011	C	-0.02	0.0118	0.0905	-0.0337	0.054	0.266283
PhoneUse>ADHD	Both	rs8176382	T	0.0956	C	0.0102	0.0035	0.00354	-0.0034	0.0149	0.408931
PhoneUse>ADHD	Both	rs819561	A	0.7155	G	-0.0164	0.0043	0.000144	0.0134	0.0181	0.229236
PhoneUse>ADHD	Both	rs824172	C	0.024	T	0.015	0.0042	0.000318	0.0038	0.0231	0.435054
PhoneUse>ADHD	Both	rs836079	T	0.4991	C	0.0045	0.0034	0.184	-0.0046	0.0142	0.373997
PhoneUse>ADHD	Both	rs848287	T	0.9843	C	0.0107	0.0034	0.00168	-0.0026	0.0144	0.427035
PhoneUse>ADHD	Both	rs870421	G	0.9621	A	0.0102	0.0032	0.0015	-0.0073	0.0143	0.304969
PhoneUse>ADHD	Both	rs873345	A	0.9403	G	-0.0123	0.0034	0.000325	0.0118	0.0151	0.217045
PhoneUse>ADHD	Both	rs878388	C	0.0379	T	-0.0127	0.0035	0.00031	-0.0098	0.0149	0.25501
PhoneUse>ADHD	Both	rs881848	A	0.3257	T	0.0071	0.0041	0.0862	-0.0088	0.0178	0.31102
PhoneUse>ADHD	Both	rs882736	T	0.3795	C	0.0042	0.0032	0.198	-0.0005	0.0135	0.484594
PhoneUse>ADHD	Both	rs889952	T	0.6366	C	-0.0088	0.0032	0.00658	-0.001	0.0157	0.474606
PhoneUse>ADHD	Both	rs892665	A	0.9268	C	0.0109	0.0034	0.00119	-0.0056	0.0152	0.35619
PhoneUse>ADHD	Both	rs896543	A	0.0258	G	-0.0127	0.004	0.00162	0.0015	0.0197	0.470089
PhoneUse>ADHD	Both	rs911446	T	0.8439	C	-0.0041	0.0036	0.248	0	0.0155	0.498883
PhoneUse>ADHD	Both	rs912068	C	0.9915	T	-0.0108	0.0038	0.00451	-0.0096	0.016	0.275236
PhoneUse>ADHD	Both	rs916515	G	0.221	C	0.0138	0.0075	0.0648	-0.0311	0.0319	0.164823
PhoneUse>ADHD	Both	rs924164	C	0.1974	A	-0.0164	0.0038	1.81e-05	0.0012	0.0171	0.472628
PhoneUse>ADHD	Both	rs9269283	T	0.5011	G	0.0122	0.0036	0.000716	-0.0035	0.0173	0.420397
PhoneUse>ADHD	Both	rs9296421	G	0.0266	T	-0.0292	0.0054	7.96e-08	-0.0004	0.0263	0.493416
PhoneUse>ADHD	Both	rs9298817	C	0.0667	A	-0.0068	0.0034	0.0453	-0.001	0.0141	0.473017
PhoneUse>ADHD	Both	rs9302506	C	0.0353	T	0.0095	0.0085	0.262	0.0185	0.0463	0.344389
PhoneUse>ADHD	Both	rs9303083	C	0.0807	T	0.0057	0.0052	0.27	0.0022	0.0231	0.462535
PhoneUse>ADHD	Both	rs9304429	T	0.0168	C	0.0116	0.0073	0.11	0.015	0.0301	0.30933
PhoneUse>ADHD	Both	rs930488	A	0.0122	G	0.0131	0.0033	5.48e-05	0.0048	0.0138	0.363445
PhoneUse>ADHD	Both	rs9305086	A	0.9843	G	0.0074	0.0035	0.0334	0.0102	0.016	0.262628
PhoneUse>ADHD	Both	rs9308759	A	0.0171	G	-0.0113	0.0033	0.000694	-0.0128	0.0141	0.182604
PhoneUse>ADHD	Both	rs9321917	A	0.4843	G	0.0037	0.0032	0.251	0.0097	0.014	0.243594
PhoneUse>ADHD	Both	rs9342476	A	0.9782	C	-0.0118	0.0034	0.000433	0.0023	0.0156	0.440301
PhoneUse>ADHD	Both	rs9343011	T	0.9251	C	-0.0058	0.0035	0.095	-0.008	0.0144	0.288439
PhoneUse>ADHD	Both	rs9350697	C	0.8874	A	0.036	0.0121	0.00295	0.0283	0.0492	0.282753
PhoneUse>ADHD	Both	rs9357412	C	0.0534	G	0.0096	0.0035	0.006	-0.0007	0.0147	0.481134
PhoneUse>ADHD	Both	rs9378650	C	0.8471	T	-0.0051	0.0054	0.348	0.0251	0.0247	0.15431
PhoneUse>ADHD	Both	rs9385006	G	0.0262	T	0.0088	0.004	0.0292	-0.0142	0.0171	0.203134
PhoneUse>ADHD	Both	rs9388398	G	0.0177	A	0.0123	0.0034	0.000286	-0.0038	0.0147	0.398554
PhoneUse>ADHD	Both	rs9429674	C	0.6126	T	0.0102	0.0036	0.00453	0.0094	0.015	0.264874
PhoneUse>ADHD	Both	rs9435212	C	0.0677	T	0.0301	0.0086	0.000505	-0.0066	0.038	0.430584
PhoneUse>ADHD	Both	rs9449610	T	0.9861	C	0.0225	0.0118	0.0565	0.0302	0.0553	0.292602
PhoneUse>ADHD	Both	rs9457499	T	0.9808	C	0.0445	0.0147	0.00243	0.0676	0.0641	0.145728
PhoneUse>ADHD	Both	rs9466088	T	0.1048	G	-0.0111	0.0034	0.00092	-0.0035	0.0143	0.402809
PhoneUse>ADHD	Both	rs948121	T	0.8434	C	-0.0854	0.0183	3.24e-06	-0.037	0.0658	0.286726
PhoneUse>ADHD	Both	rs94899	A	0.9635	G	0.0087	0.004	0.0288	0.0069	0.017	0.34135
PhoneUse>ADHD	Both	rs9492401	C	0.2264	T	-0.03	0.009	0.000814	-0.0055	0.0356	0.438917
PhoneUse>ADHD	Both	rs9505086	C	0.0455	T	-0.0136	0.0033	3.59e-05	-0.0132	0.0141	0.173754
PhoneUse>ADHD	Both	rs9506520	G	0.5765	A	0.0089	0.0039	0.0234	-0.0061	0.0163	0.353577
PhoneUse>ADHD	Both	rs951016	T	0.9833	C	-0.0026	0.0037	0.474	0.0094	0.0156	0.273855
PhoneUse>ADHD	Both	rs9521534	C	0.4793	T	0.0099	0.0032	0.00203	0.0018	0.0139	0.449054
PhoneUse>ADHD	Both	rs9526031	A	0.5395	C	0.01	0.0032	0.00172	0.0014	0.0162	0.465766
PhoneUse>ADHD	Both	rs9532472	C	0.0908	T	0.0102	0.0034	0.0025	0.0106	0.0141	0.227063
PhoneUse>ADHD	Both	rs9535286	C	0.1338	T	0.0075	0.0035	0.0347	-0.0051	0.0149	0.365445
PhoneUse>ADHD	Both	rs9535566	C	0.2279	G	-0.0054	0.0045	0.229	-0.0016	0.0198	0.467632
PhoneUse>ADHD	Both	rs9543231	T	0.6243	G	-0.0078	0.0035	0.0275	-0.0077	0.015	0.303176
PhoneUse>ADHD	Both	rs9557356	A	0.0521	T	0.0138	0.0033	2.79e-05	-0.0116	0.0142	0.207077
PhoneUse>ADHD	Both	rs9562164	G	0.025	A	-0.0244	0.007	0.000507	-0.0064	0.0288	0.412277
PhoneUse>ADHD	Both	rs9564576	C	0.4096	T	-0.0025	0.0034	0.458	-0.0026	0.014	0.424941
PhoneUse>ADHD	Both	rs9565144	T	0.7256	G	-0.0076	0.0033	0.0216	-0.0005	0.0141	0.486479
PhoneUse>ADHD	Both	rs9566544	G	0.7806	A	-0.0253	0.0092	0.0062	-0.0386	0.0404	0.169625
PhoneUse>ADHD	Both	rs9579574	G	0.0365	A	0.0139	0.0035	6.98e-05	0.0046	0.0147	0.377123
PhoneUse>ADHD	Both	rs9598681	G	0.2668	A	0.0131	0.0052	0.0118	-0.0162	0.0216	0.226664
PhoneUse>ADHD	Both	rs9634792	G	0.2277	A	-0.0067	0.0034	0.0503	-0.0023	0.0144	0.435369
PhoneUse>ADHD	Both	rs9676557	T	0.9407	C	-0.0109	0.0033	0.00104	-0.0053	0.014	0.351449
PhoneUse>ADHD	Both	rs9738736	A	0.8776	G	0.0109	0.0033	0.000843	0.0055	0.0164	0.369313
PhoneUse>ADHD	Both	rs9788865	T	0.0147	C	-0.016	0.0037	1.38e-05	-0.0102	0.0159	0.260439
PhoneUse>ADHD	Both	rs9805839	C	0.9319	T	-0.0121	0.0062	0.0523	0.0237	0.0279	0.198128
PhoneUse>ADHD	Both	rs9810791	A	0.0138	G	0.0116	0.0035	0.000823	-0.0018	0.0147	0.450638
PhoneUse>ADHD	Both	rs9811076	A	0.7207	G	-0.0106	0.0041	0.00988	-0.0094	0.0172	0.292727
PhoneUse>ADHD	Both	rs9821433	C	0.9828	T	0.0149	0.0032	3.61e-06	0.0148	0.0137	0.140548
PhoneUse>ADHD	Both	rs9836431	T	0.7156	G	-0.0131	0.0032	4.73e-05	-0.0163	0.0136	0.114947
PhoneUse>ADHD	Both	rs9842082	G	0.1179	T	-0.0153	0.0043	0.000375	-0.0184	0.0193	0.170026
PhoneUse>ADHD	Both	rs9848674	C	0.4505	A	-0.0139	0.0033	3.04e-05	-0.0179	0.0144	0.106484
PhoneUse>ADHD	Both	rs9856406	C	0.1477	T	0.0095	0.0036	0.00764	-0.0029	0.0148	0.422096
PhoneUse>ADHD	Both	rs9857160	A	0.5649	G	-0.0092	0.0035	0.00892	0.012	0.0147	0.206552
PhoneUse>ADHD	Both	rs9875667	C	0.3805	T	0.017	0.0041	3.97e-05	0.0124	0.0177	0.241459
PhoneUse>ADHD	Both	rs989351	T	0.2165	C	-0.0215	0.013	0.0969	0.04	0.0573	0.242581
PhoneUse>ADHD	Both	rs9901522	T	0.3094	C	0.0234	0.0067	0.000445	-0.0266	0.0305	0.191778
PhoneUse>ADHD	Both	rs9903070	G	0.1621	A	-0.0076	0.0032	0.0192	-0.0026	0.0137	0.424551
PhoneUse>ADHD	Both	rs9903540	A	0.954	C	-0.0151	0.0045	0.000725	-0.0107	0.0218	0.312039
PhoneUse>ADHD	Both	rs9908427	A	0.0152	T	-0.0136	0.0095	0.152	-0.0041	0.041	0.459901
PhoneUse>ADHD	Both	rs9926419	T	0.5285	C	-0.0138	0.0062	0.0268	0.0232	0.0309	0.226033
PhoneUse>ADHD	Both	rs9930985	G	0.0211	A	-0.0052	0.0033	0.11	0.0071	0.014	0.305424
PhoneUse>ADHD	Both	rs993797	C	0.1381	T	-0.0136	0.0034	6.86e-05	0.0009	0.0146	0.476256
PhoneUse>ADHD	Both	rs9938341	T	0.9828	C	-0.0155	0.0039	7.22e-05	-0.0115	0.0162	0.238739
PhoneUse>ADHD	Both	rs9975406	G	0.2863	C	-0.01	0.0033	0.00233	0.0108	0.0143	0.225671
PhoneUse>ADHD	Both	rs9984052	T	0.9656	C	0.0043	0.0035	0.224	0.0062	0.0161	0.350857
PhoneUse>ADHD	Both	rs9995347	G	0.0143	T	-0.0177	0.0049	0.000275	-0.0017	0.0206	0.467216
PhoneUse>ADHD	Both	rs9999129	T	0.9866	C	-0.0254	0.0069	0.00021	0.0011	0.0314	0.486225
ADHD>PhoneUse	Both	rs1077612	T	0.2148	C	-0.0331	0.0166	4.65e-06	0.0033	0.0039	0.397243
ADHD>PhoneUse	Both	rs10862707	A	0.1631	C	0.0421	0.0219	9.94e-06	-0.0038	0.0043	0.379478
ADHD>PhoneUse	Both	rs10965173	A	0.7781	G	0.0344	0.0167	2.28e-06	0.0006	0.0039	0.86605
ADHD>PhoneUse	Both	rs11245604	A	0.0948	G	0.0579	0.0264	4.52e-07	0.0058	0.0055	0.292748
ADHD>PhoneUse	Both	rs11682489	T	0.619	C	0.0287	0.0142	3.14e-06	0.0056	0.0033	0.0944917
ADHD>PhoneUse	Both	rs11698378	T	0.8059	C	-0.037	0.0177	1.58e-06	-0.0077	0.0041	0.0628426
ADHD>PhoneUse	Both	rs117624174	T	0.0552	C	-0.0618	0.0305	3.08e-06	-0.0017	0.0071	0.810483
ADHD>PhoneUse	Both	rs12293450	T	0.2036	C	0.0319	0.0166	9.58e-06	0.0062	0.004	0.117801
ADHD>PhoneUse	Both	rs1246287	A	0.571	G	0.0271	0.0138	5.71e-06	0.0063	0.0033	0.0524777
ADHD>PhoneUse	Both	rs1255536	A	0.272	G	0.0309	0.0153	3.68e-06	-0.002	0.0036	0.574883
ADHD>PhoneUse	Both	rs1272878	T	0.7691	C	0.0395	0.0177	2.83e-07	0.0026	0.0038	0.495559
ADHD>PhoneUse	Both	rs13023832	A	0.0938	G	0.0499	0.0215	9.33e-08	0.0043	0.0056	0.437461
ADHD>PhoneUse	Both	rs139383262	A	0.0224	G	0.115	0.0584	5.81e-06	0.0009	0.0111	0.937062
ADHD>PhoneUse	Both	rs1427829	A	0.4531	G	0.0357	0.0136	1.35e-09	0.0043	0.0032	0.1777
ADHD>PhoneUse	Both	rs143129347	T	0.0766	C	0.0544	0.0279	7.4e-06	-0.0043	0.0061	0.486494
ADHD>PhoneUse	Both	rs1431592	T	0.3104	C	0.0294	0.0146	3.63e-06	-0.0006	0.0035	0.858483
ADHD>PhoneUse	Both	rs1484144	T	0.4596	C	0.0278	0.0135	1.98e-06	0.004	0.0032	0.218116
ADHD>PhoneUse	Both	rs1513155	A	0.8496	G	-0.0367	0.0188	7.14e-06	0.0035	0.0045	0.440843
ADHD>PhoneUse	Both	rs1592757	C	0.3558	G	0.0326	0.0141	1.08e-07	0.0014	0.0033	0.678126
ADHD>PhoneUse	Both	rs17018790	A	0.8595	T	0.0384	0.0197	7.57e-06	0.0021	0.0046	0.642953
ADHD>PhoneUse	Both	rs17084312	T	0.0359	C	0.0776	0.0341	1.6e-07	-0.0066	0.0086	0.446826
ADHD>PhoneUse	Both	rs17652815	T	0.9539	C	-0.0633	0.0322	6.08e-06	-0.013	0.0077	0.0910199
ADHD>PhoneUse	Both	rs1791794	A	0.6661	G	-0.0298	0.0145	2.45e-06	-0.0026	0.0034	0.438273
ADHD>PhoneUse	Both	rs180822580	A	0.0392	G	-0.0683	0.0325	1.29e-06	-0.0121	0.0084	0.148057
ADHD>PhoneUse	Both	rs185160613	T	0.0319	C	-0.0845	0.0422	4.04e-06	0.0069	0.0097	0.472495
ADHD>PhoneUse	Both	rs1959848	T	0.5246	C	-0.0302	0.0137	3.69e-07	-0.001	0.0032	0.760591
ADHD>PhoneUse	Both	rs212178	A	0.8872	G	-0.0509	0.0205	1.2e-08	-0.003	0.0051	0.561431
ADHD>PhoneUse	Both	rs220365	T	0.432	C	-0.0278	0.0143	8.07e-06	-0.002	0.0033	0.541697
ADHD>PhoneUse	Both	rs227378	A	0.6579	C	0.0342	0.0146	6.48e-08	-0.002	0.0034	0.560475
ADHD>PhoneUse	Both	rs2300861	T	0.5299	C	-0.0267	0.0139	9.04e-06	-0.0019	0.0032	0.546258
ADHD>PhoneUse	Both	rs2302793	A	0.5356	G	0.0263	0.0136	8.41e-06	0.0024	0.0032	0.464795
ADHD>PhoneUse	Both	rs28400431	A	0.5122	C	0.0278	0.0145	9.85e-06	-0.001	0.0032	0.759389
ADHD>PhoneUse	Both	rs28411770	T	0.6544	C	0.0374	0.0151	1.15e-08	0.0015	0.0035	0.654951
ADHD>PhoneUse	Both	rs28452470	A	0.3665	T	0.0321	0.0142	1.89e-07	-0.0032	0.0033	0.34015
ADHD>PhoneUse	Both	rs28527780	A	0.1111	G	0.0416	0.0214	8.01e-06	0.0052	0.0051	0.307413
ADHD>PhoneUse	Both	rs28633403	A	0.5432	G	0.0311	0.0142	4.46e-07	0.007	0.0032	0.0289975
ADHD>PhoneUse	Both	rs288170	A	0.8294	T	0.0361	0.0181	4.43e-06	0.0098	0.0043	0.0213241
ADHD>PhoneUse	Both	rs4144756	A	0.4495	G	0.0333	0.0146	1.46e-07	0.0039	0.0033	0.238309
ADHD>PhoneUse	Both	rs4275621	A	0.6254	G	0.0316	0.014	2.03e-07	0.0052	0.0033	0.118719
ADHD>PhoneUse	Both	rs4367080	A	0.2626	G	0.031	0.016	7.7e-06	0.0046	0.0037	0.218267
ADHD>PhoneUse	Both	rs4739249	A	0.8286	C	0.0355	0.018	5.83e-06	0.0047	0.0043	0.270765
ADHD>PhoneUse	Both	rs4839923	A	0.4295	G	0.0281	0.0136	1.9e-06	0.0064	0.0032	0.0465428
ADHD>PhoneUse	Both	rs4858241	T	0.6239	G	0.0357	0.0143	8.17e-09	0.0067	0.0033	0.044209
ADHD>PhoneUse	Both	rs4916723	A	0.5764	C	-0.0338	0.0138	1.81e-08	0.0005	0.0033	0.874023
ADHD>PhoneUse	Both	rs57349798	A	0.4038	G	-0.0285	0.0145	6.27e-06	-0.0085	0.0033	0.00968538
ADHD>PhoneUse	Both	rs5771783	T	0.4189	C	0.0276	0.0138	4.26e-06	0.0064	0.0033	0.0484985
ADHD>PhoneUse	Both	rs6063848	T	0.6496	G	0.0335	0.0152	3.97e-07	0.0031	0.0034	0.360833
ADHD>PhoneUse	Both	rs60798171	T	0.7618	G	-0.034	0.0158	7.25e-07	-0.0081	0.0038	0.0324564
ADHD>PhoneUse	Both	rs61836972	T	0.1503	C	0.0373	0.0192	7.68e-06	0.0062	0.0045	0.169263
ADHD>PhoneUse	Both	rs62259516	T	0.0774	C	0.0613	0.0287	8.29e-07	0.0108	0.006	0.0715288
ADHD>PhoneUse	Both	rs6933023	T	0.4298	C	0.0298	0.0136	4.06e-07	0.0031	0.0034	0.350016
ADHD>PhoneUse	Both	rs7087891	A	0.383	T	0.0303	0.0139	5.22e-07	0.0008	0.0033	0.813338
ADHD>PhoneUse	Both	rs713240	T	0.5272	C	0.0275	0.0136	3.36e-06	0.0041	0.0032	0.209124
ADHD>PhoneUse	Both	rs72706977	T	0.9566	C	-0.0674	0.0341	5.36e-06	-0.0045	0.0079	0.567773
ADHD>PhoneUse	Both	rs72881889	T	0.0273	C	0.0814	0.0422	9.19e-06	0.0201	0.0099	0.0426662
ADHD>PhoneUse	Both	rs7330802	A	0.3481	G	0.0304	0.0139	5.07e-07	0.0053	0.0034	0.112757
ADHD>PhoneUse	Both	rs74760947	A	0.9507	G	-0.078	0.0317	1.39e-08	-0.011	0.0075	0.142054
ADHD>PhoneUse	Both	rs75263467	A	0.0567	G	0.0692	0.036	9.47e-06	0.005	0.0069	0.472387
ADHD>PhoneUse	Both	rs7634587	A	0.6151	G	0.0283	0.0137	2.2e-06	0.0075	0.0033	0.022811
ADHD>PhoneUse	Both	rs78305268	A	0.0254	G	0.0921	0.0459	3.91e-06	-0.0065	0.0103	0.531525
ADHD>PhoneUse	Both	rs79221481	T	0.0281	C	0.0855	0.0445	9.92e-06	0.0015	0.0097	0.879751
ADHD>PhoneUse	Both	rs7930199	T	0.9686	C	-0.0757	0.0361	1.4e-06	-0.0053	0.0092	0.561303
ADHD>PhoneUse	Both	rs8039398	T	0.544	C	-0.0347	0.0135	2.99e-09	-0.0055	0.0032	0.087784
ADHD>PhoneUse	Both	rs8058358	T	0.4783	C	-0.0293	0.0144	2.77e-06	0.0004	0.0032	0.896168
ADHD>PhoneUse	Both	rs8058677	T	0.351	C	0.03	0.0138	5.95e-07	-0.0007	0.0034	0.825233
ADHD>PhoneUse	Both	rs9553291	T	0.0802	C	0.0515	0.0246	1.36e-06	-0.0041	0.0059	0.483821
ADHD>PhoneUse	Both	rs9661242	A	0.5295	G	-0.027	0.0137	5.82e-06	0.0014	0.0032	0.674056
ADHD>PhoneUse	Both	rs9959583	T	0.435	C	-0.0262	0.0136	8.72e-06	-0.0074	0.0032	0.0214024
PhoneUse>ADHD	Females	rs1000587	A	0.2472	G	-0.0106	0.0044	0.0154	-0.0456	0.0257	0.07586
PhoneUse>ADHD	Females	rs10006875	T	0.3804	A	-0.0166	0.0043	0.000126	-0.0232	0.0258	0.3673
PhoneUse>ADHD	Females	rs10007196	T	0.8389	A	0.0223	0.0065	0.000543	0.0469	0.0392	0.2317
PhoneUse>ADHD	Females	rs1003887	T	0.3321	C	-0.0078	0.0044	0.0757	0.0035	0.0341	0.9176
PhoneUse>ADHD	Females	rs10054559	T	0.5054	G	0.0129	0.0042	0.00228	-0.0267	0.0248	0.2819
PhoneUse>ADHD	Females	rs10070092	G	0.6506	A	0.0115	0.0042	0.00625	0.0169	0.0254	0.504
PhoneUse>ADHD	Females	rs10073118	A	0.8365	C	0.0143	0.0064	0.0248	-0.0012	0.0382	0.9739
PhoneUse>ADHD	Females	rs10133943	T	0.8363	C	0.0239	0.0085	0.00513	-0.0153	0.0539	0.7763
PhoneUse>ADHD	Females	rs10163357	A	0.8918	G	0.0363	0.016	0.0234	0.0394	0.127	0.7565
PhoneUse>ADHD	Females	rs10163635	T	0.9205	A	-0.0465	0.0166	0.00512	0.0199	0.1207	0.8691
PhoneUse>ADHD	Females	rs10167850	C	0.8091	A	-0.0198	0.0062	0.00151	-0.0532	0.0366	0.1462
PhoneUse>ADHD	Females	rs10172637	T	0.8918	C	0.0304	0.0096	0.00146	0.0188	0.0554	0.7342
PhoneUse>ADHD	Females	rs10184230	T	0.3536	C	-0.0158	0.0044	0.000295	0.0209	0.0259	0.4195
PhoneUse>ADHD	Females	rs10199008	T	0.7776	C	0.0117	0.0051	0.022	0.0342	0.0315	0.2764
PhoneUse>ADHD	Females	rs10231847	G	0.3654	A	-0.0134	0.0044	0.00236	-0.0402	0.026	0.1222
PhoneUse>ADHD	Females	rs10246357	A	0.9081	C	0.0157	0.0102	0.125	-0.0407	0.0573	0.4777
PhoneUse>ADHD	Females	rs10266018	T	0.7798	C	-0.0148	0.0047	0.0016	-0.0362	0.0281	0.1983
PhoneUse>ADHD	Females	rs1040544	T	0.5144	C	0.015	0.0043	0.000421	0.0006	0.0255	0.9806
PhoneUse>ADHD	Females	rs10411927	A	0.6601	G	0.0182	0.0043	2.67e-05	0.031	0.0273	0.2548
PhoneUse>ADHD	Females	rs10415250	G	0.4403	A	-0.012	0.0048	0.0131	0.0185	0.0276	0.5036
PhoneUse>ADHD	Females	rs10433934	G	0.491	A	0.0085	0.0043	0.051	0.0289	0.0255	0.2574
PhoneUse>ADHD	Females	rs10435762	C	0.7454	T	-0.015	0.0048	0.00183	0.0096	0.0283	0.7339
PhoneUse>ADHD	Females	rs10481621	C	0.8373	T	0.0245	0.0069	0.0004	0.0046	0.0411	0.9109
PhoneUse>ADHD	Females	rs10498964	C	0.8806	T	0.0221	0.0077	0.00393	0.0224	0.0452	0.6208
PhoneUse>ADHD	Females	rs10499527	C	0.7107	T	-0.0141	0.0042	0.000864	0.0227	0.0249	0.3619
PhoneUse>ADHD	Females	rs10511964	A	0.3974	C	0.0084	0.0046	0.0661	0.0134	0.0244	0.5843
PhoneUse>ADHD	Females	rs10517034	C	0.7636	T	0.0156	0.0058	0.00709	-0.0057	0.0335	0.8639
PhoneUse>ADHD	Females	rs10741491	A	0.122	G	0.0224	0.0075	0.00269	0.0134	0.0429	0.7551
PhoneUse>ADHD	Females	rs10744560	T	0.7392	C	0.0121	0.0044	0.00614	-0.0113	0.0258	0.6616
PhoneUse>ADHD	Females	rs10752087	G	0.4295	T	-0.0103	0.0048	0.0326	0.0389	0.0289	0.1786
PhoneUse>ADHD	Females	rs10754298	C	0.2885	T	0.0081	0.0044	0.0669	-0.0322	0.0263	0.2203
PhoneUse>ADHD	Females	rs1076180	A	0.9803	G	0.0418	0.0137	0.00227	-0.007	0.0937	0.9407
PhoneUse>ADHD	Females	rs10762678	G	0.0833	T	-0.0219	0.0058	0.000141	-0.0149	0.0326	0.6484
PhoneUse>ADHD	Females	rs10777869	C	0.3594	T	-0.015	0.0053	0.00446	-0.0123	0.0301	0.6834
PhoneUse>ADHD	Females	rs10777937	T	0.4509	G	0.0067	0.0042	0.112	0.0307	0.025	0.2193
PhoneUse>ADHD	Females	rs1078111	A	0.0657	G	-0.0343	0.0196	0.0799	-0.0591	0.1238	0.6332
PhoneUse>ADHD	Females	rs10790282	A	0.5853	G	0.0172	0.0042	4.69e-05	0.0293	0.0246	0.2349
PhoneUse>ADHD	Females	rs10796143	G	0.3764	T	0.0148	0.0049	0.0024	-0.0236	0.0294	0.423
PhoneUse>ADHD	Females	rs10802694	A	0.4515	G	0.0096	0.0043	0.0249	0.0438	0.0253	0.08296
PhoneUse>ADHD	Females	rs10803334	G	0.6518	A	-0.0105	0.0048	0.0275	0.0464	0.0282	0.1005
PhoneUse>ADHD	Females	rs10804046	C	0.4898	T	0.0124	0.0042	0.00337	0.0141	0.025	0.5714
PhoneUse>ADHD	Females	rs10804224	C	0.5715	T	-0.0156	0.0043	0.000248	-0.0464	0.0256	0.06984
PhoneUse>ADHD	Females	rs10805763	G	0.241	A	0.0109	0.0055	0.0473	0.0188	0.0335	0.5741
PhoneUse>ADHD	Females	rs10813241	C	0.6755	T	-0.0099	0.0043	0.0196	0.0055	0.0251	0.8257
PhoneUse>ADHD	Females	rs10814310	A	0.8129	G	0.0148	0.0055	0.0077	-0.0125	0.0333	0.7066
PhoneUse>ADHD	Females	rs10824381	G	0.4998	A	0.0162	0.0042	0.00012	-0.0357	0.0248	0.1499
PhoneUse>ADHD	Females	rs10825113	A	0.6927	G	0.0153	0.0046	0.000948	-0.023	0.0272	0.3977
PhoneUse>ADHD	Females	rs10830138	T	0.8578	C	0.037	0.0113	0.00104	-0.0273	0.0559	0.6252
PhoneUse>ADHD	Females	rs10835555	A	0.8586	G	0.0155	0.005	0.00217	0.0489	0.0287	0.08863
PhoneUse>ADHD	Females	rs10838010	C	0.7997	T	0.0107	0.0047	0.0242	0.0128	0.0283	0.6498
PhoneUse>ADHD	Females	rs10843597	A	0.7734	G	0.0137	0.0048	0.00431	0.0238	0.0297	0.4234
PhoneUse>ADHD	Females	rs10849549	T	0.6587	C	0.0068	0.0043	0.112	0.0328	0.0255	0.1987
PhoneUse>ADHD	Females	rs10849705	G	0.2702	C	0.0137	0.0047	0.00345	-0.0187	0.0272	0.4913
PhoneUse>ADHD	Females	rs10852853	C	0.4986	T	-0.0145	0.0042	0.000611	-0.0029	0.0255	0.9109
PhoneUse>ADHD	Females	rs10859069	C	0.8936	T	-0.0128	0.0069	0.0611	-0.008	0.0444	0.8564
PhoneUse>ADHD	Females	rs10884520	G	0.6567	A	-0.0099	0.0043	0.0207	-0.0264	0.0259	0.3076
PhoneUse>ADHD	Females	rs10892076	A	0.6573	G	-0.0146	0.0045	0.00111	-0.0364	0.026	0.1607
PhoneUse>ADHD	Females	rs10913584	T	0.7159	C	-0.012	0.0046	0.00977	-0.0006	0.0278	0.9839
PhoneUse>ADHD	Females	rs10934316	A	0.7857	G	-0.0186	0.0053	0.000383	0.0362	0.0314	0.2499
PhoneUse>ADHD	Females	rs10939038	T	0.7558	C	-0.0139	0.0042	0.000965	-0.0149	0.027	0.5802
PhoneUse>ADHD	Females	rs10941852	A	0.6989	G	0.0073	0.0048	0.126	0.0279	0.0275	0.3113
PhoneUse>ADHD	Females	rs10942719	T	0.3666	G	0.0136	0.0043	0.00145	0.0343	0.0258	0.1837
PhoneUse>ADHD	Females	rs10955898	T	0.7252	C	0.0112	0.0068	0.0989	0.0306	0.0413	0.4587
PhoneUse>ADHD	Females	rs10975611	A	0.8051	T	-0.0092	0.0047	0.0515	0.0435	0.028	0.1203
PhoneUse>ADHD	Females	rs10983569	T	0.9794	C	0.0427	0.0119	0.00034	0.0935	0.0839	0.2649
PhoneUse>ADHD	Females	rs11002054	G	0.875	A	0.0149	0.0058	0.0103	-0.0086	0.0337	0.7995
PhoneUse>ADHD	Females	rs11004364	T	0.8215	C	0.0248	0.0069	0.00033	-0.019	0.0411	0.6441
PhoneUse>ADHD	Females	rs11024876	C	0.993	T	-0.0381	0.0135	0.00463	-0.1236	0.0932	0.1848
PhoneUse>ADHD	Females	rs11029598	G	0.8091	A	0.0097	0.0051	0.0577	0.0407	0.0303	0.1797
PhoneUse>ADHD	Females	rs11030026	A	0.9283	G	0.0213	0.0057	0.000172	0.0071	0.0334	0.8304
PhoneUse>ADHD	Females	rs11031819	A	0.9431	G	-0.0176	0.0062	0.00429	0.0574	0.0377	0.1286
PhoneUse>ADHD	Females	rs11052682	C	0.9677	T	-0.0447	0.0186	0.0166	-0.0567	0.1399	0.6853
PhoneUse>ADHD	Females	rs11069802	A	0.776	C	0.0162	0.0049	0.001	0.0198	0.0296	0.5038
PhoneUse>ADHD	Females	rs11097182	T	0.3718	C	0.0164	0.0042	0.000107	0.0077	0.0253	0.7599
PhoneUse>ADHD	Females	rs111247421	T	0.9878	C	-0.0281	0.0122	0.0212	0.0528	0.0737	0.4737
PhoneUse>ADHD	Females	rs111262623	A	0.9942	G	0.0362	0.0148	0.0142	0.1164	0.1362	0.3927
PhoneUse>ADHD	Females	rs111296938	A	0.9137	G	0.0127	0.0066	0.0543	0.0017	0.0487	0.9722
PhoneUse>ADHD	Females	rs11142613	A	0.8319	G	0.0101	0.0046	0.0272	0.0367	0.0267	0.1687
PhoneUse>ADHD	Females	rs11145850	C	0.7786	T	0.0143	0.0055	0.00976	-0.0153	0.0403	0.7036
PhoneUse>ADHD	Females	rs111466951	A	0.9581	G	-0.0229	0.0066	0.00053	0.0312	0.0413	0.4511
PhoneUse>ADHD	Females	rs11151131	C	0.9844	T	0.0154	0.0098	0.114	0.1297	0.0786	0.09908
PhoneUse>ADHD	Females	rs111549174	A	0.9902	C	0.0268	0.0126	0.0336	-0.031	0.078	0.6907
PhoneUse>ADHD	Females	rs111576336	C	0.869	A	0.0207	0.0075	0.00599	-0.0176	0.0473	0.7094
PhoneUse>ADHD	Females	rs11166573	A	0.7173	G	-0.0123	0.0043	0.00408	0.0019	0.0255	0.9419
PhoneUse>ADHD	Females	rs111704261	T	0.9663	C	-0.0396	0.0116	0.000643	-0.0543	0.0722	0.4519
PhoneUse>ADHD	Females	rs11171290	A	0.9966	G	-0.0304	0.0157	0.0532	-0.0362	0.0951	0.703
PhoneUse>ADHD	Females	rs111717833	A	0.993	G	-0.0224	0.0118	0.0589	0.076	0.061	0.213
PhoneUse>ADHD	Females	rs111718025	C	0.9956	G	0.0385	0.0192	0.045	0.0883	0.1432	0.5374
PhoneUse>ADHD	Females	rs111735712	T	0.9818	C	-0.0193	0.0088	0.0274	0.0585	0.0514	0.2556
PhoneUse>ADHD	Females	rs111869395	C	0.9054	A	-0.0218	0.0072	0.00232	0.045	0.0442	0.3089
PhoneUse>ADHD	Females	rs11187330	C	0.9115	T	0.0274	0.0067	4.51e-05	-0.0017	0.0394	0.965
PhoneUse>ADHD	Females	rs11194677	C	0.9872	T	-0.049	0.0137	0.000332	0.0489	0.0992	0.6219
PhoneUse>ADHD	Females	rs111959578	A	0.9844	G	0.041	0.0108	0.000143	0.0896	0.0692	0.1954
PhoneUse>ADHD	Females	rs112013204	T	0.9928	C	0.0365	0.017	0.0317	0.1598	0.1007	0.1125
PhoneUse>ADHD	Females	rs11201609	T	0.898	C	0.0177	0.0066	0.00708	0.0796	0.0407	0.05044
PhoneUse>ADHD	Females	rs11206870	C	0.6657	T	0.0175	0.0043	4.44e-05	0.0221	0.0251	0.3788
PhoneUse>ADHD	Females	rs112077521	A	0.9537	G	-0.0228	0.0107	0.0338	-0.0358	0.064	0.5759
PhoneUse>ADHD	Females	rs112080664	T	0.9153	C	0.0279	0.0083	0.000749	0.0419	0.0507	0.408
PhoneUse>ADHD	Females	rs11215028	T	0.8752	C	0.0234	0.0075	0.00192	-0.0565	0.0438	0.1974
PhoneUse>ADHD	Females	rs112180045	T	0.9924	C	-0.0595	0.0184	0.00126	0.0391	0.1362	0.7738
PhoneUse>ADHD	Females	rs112221056	G	0.9878	A	0.0414	0.0118	0.000444	0.177	0.1073	0.09906
PhoneUse>ADHD	Females	rs112225386	A	0.9972	G	0.0535	0.0154	0.000499	0.0278	0.0925	0.7638
PhoneUse>ADHD	Females	rs112268495	C	0.9926	A	-0.0311	0.0155	0.0444	-0.0206	0.088	0.8149
PhoneUse>ADHD	Females	rs112270313	G	0.9816	A	0.0321	0.0112	0.00403	-0.0031	0.0613	0.9596
PhoneUse>ADHD	Females	rs112323079	T	0.9964	A	0.0361	0.021	0.0854	0.0033	0.102	0.9739
PhoneUse>ADHD	Females	rs11238560	T	0.9904	C	0.0348	0.0116	0.00259	0.0126	0.0793	0.8738
PhoneUse>ADHD	Females	rs112417104	T	0.9838	C	0.0407	0.0141	0.00375	0.0939	0.0986	0.3407
PhoneUse>ADHD	Females	rs11244669	C	0.8235	A	-0.0148	0.0043	0.000488	0.0248	0.0254	0.3289
PhoneUse>ADHD	Females	rs112479297	A	0.995	G	-0.0402	0.0143	0.00496	0.0473	0.1001	0.6363
PhoneUse>ADHD	Females	rs11252226	G	0.5038	T	0.0136	0.0043	0.00143	0.0295	0.0248	0.235
PhoneUse>ADHD	Females	rs112570549	T	0.9657	C	-0.0327	0.0106	0.00206	0.018	0.0608	0.7678
PhoneUse>ADHD	Females	rs112654741	C	0.9681	T	-0.0333	0.0097	0.000571	0.0344	0.0617	0.5772
PhoneUse>ADHD	Females	rs112669216	G	0.989	T	-0.0284	0.011	0.0099	-0.0107	0.0667	0.873
PhoneUse>ADHD	Females	rs112709301	T	0.9906	C	0.0223	0.0138	0.105	0.1805	0.1209	0.1353
PhoneUse>ADHD	Females	rs112715224	A	0.9972	G	0.0266	0.0146	0.0689	0.1533	0.0833	0.06574
PhoneUse>ADHD	Females	rs112751911	A	0.9834	G	0.0272	0.0102	0.00796	0.0633	0.0653	0.3325
PhoneUse>ADHD	Females	rs1128099	A	0.8213	G	0.0142	0.0047	0.00224	0.0311	0.0287	0.2782
PhoneUse>ADHD	Females	rs112877561	C	0.9948	T	0.0311	0.0143	0.0303	0.1649	0.0817	0.04364
PhoneUse>ADHD	Females	rs112933116	T	0.993	A	-0.0279	0.0136	0.0408	-0.1119	0.0833	0.1792
PhoneUse>ADHD	Females	rs112959636	A	0.9932	G	0.0376	0.0123	0.00223	0.1354	0.0761	0.07524
PhoneUse>ADHD	Females	rs1130495	G	0.1433	A	-0.0117	0.0057	0.0416	0.019	0.0336	0.5715
PhoneUse>ADHD	Females	rs113131922	T	0.9948	C	0.0232	0.0144	0.109	-0.026	0.0928	0.7793
PhoneUse>ADHD	Females	rs113189365	A	0.9724	G	0.0233	0.0144	0.106	-0.1359	0.0923	0.1411
PhoneUse>ADHD	Females	rs113257203	C	0.993	T	0.0438	0.0197	0.026	0.0433	0.1217	0.722
PhoneUse>ADHD	Females	rs113373066	T	0.9904	C	-0.0237	0.0124	0.0566	0.0413	0.0721	0.5674
PhoneUse>ADHD	Females	rs113420616	T	0.7959	G	0.0186	0.0048	0.000117	-0.025	0.0349	0.4733
PhoneUse>ADHD	Females	rs113494692	G	0.9818	A	-0.0429	0.0102	2.88e-05	0.0898	0.059	0.1275
PhoneUse>ADHD	Females	rs113552982	G	0.9223	C	-0.0193	0.0054	0.000338	-0.0489	0.0346	0.1566
PhoneUse>ADHD	Females	rs113582944	T	0.9724	C	0.0296	0.0082	0.000303	0.0339	0.0485	0.4845
PhoneUse>ADHD	Females	rs113611901	G	0.9964	C	-0.0429	0.0138	0.00188	-0.169	0.1177	0.1511
PhoneUse>ADHD	Females	rs113614010	C	0.9912	T	-0.0502	0.0151	0.000871	0.0791	0.0824	0.3371
PhoneUse>ADHD	Females	rs113656763	A	0.9866	G	0.051	0.0119	1.83e-05	0.0811	0.0757	0.284
PhoneUse>ADHD	Females	rs113666502	A	0.9968	G	0.0263	0.0159	0.0983	0.1148	0.0953	0.2286
PhoneUse>ADHD	Females	rs113809670	T	0.9627	C	-0.0312	0.0084	0.000219	-0.008	0.047	0.8649
PhoneUse>ADHD	Females	rs113814791	T	0.9537	C	0.0445	0.0163	0.00648	0.1423	0.0922	0.1226
PhoneUse>ADHD	Females	rs113992846	G	0.9924	T	0.0244	0.0123	0.0468	-0.0596	0.0766	0.4368
PhoneUse>ADHD	Females	rs114044305	T	0.9938	C	-0.0432	0.0141	0.00217	-0.047	0.1269	0.7109
PhoneUse>ADHD	Females	rs114131251	G	0.9938	A	0.0648	0.018	0.000325	0.1099	0.0988	0.2661
PhoneUse>ADHD	Females	rs114161928	C	0.9902	G	0.0393	0.0213	0.0649	-0.0868	0.1199	0.4691
PhoneUse>ADHD	Females	rs114209114	C	0.9732	T	-0.0267	0.011	0.0151	0.037	0.1113	0.7396
PhoneUse>ADHD	Females	rs114218345	C	0.9916	T	-0.0203	0.0117	0.0815	0.1422	0.0905	0.1162
PhoneUse>ADHD	Females	rs114221830	A	0.9619	G	0.0222	0.0094	0.0177	-0.1005	0.0644	0.1187
PhoneUse>ADHD	Females	rs114250597	G	0.995	T	0.031	0.017	0.0689	0.1811	0.0895	0.04303
PhoneUse>ADHD	Females	rs114271337	C	0.9902	T	-0.0219	0.0136	0.107	0.0176	0.0761	0.8169
PhoneUse>ADHD	Females	rs114295830	T	0.993	C	0.0546	0.0142	0.000119	0.0379	0.1073	0.7242
PhoneUse>ADHD	Females	rs114381567	C	0.9864	G	-0.0226	0.0139	0.104	-0.0706	0.0908	0.4371
PhoneUse>ADHD	Females	rs114382076	T	0.9972	G	0.043	0.0169	0.0107	-0.0104	0.0951	0.9133
PhoneUse>ADHD	Females	rs114412656	T	0.9882	C	-0.0336	0.0152	0.0276	-0.1212	0.1448	0.4027
PhoneUse>ADHD	Females	rs114440409	A	0.9916	T	0.0461	0.0153	0.00262	-0.1003	0.1105	0.364
PhoneUse>ADHD	Females	rs114466147	T	0.9928	C	0.0408	0.0136	0.00263	-0.0561	0.0792	0.4787
PhoneUse>ADHD	Females	rs114537250	A	0.9972	G	-0.0586	0.0175	0.00084	0.1584	0.1285	0.2178
PhoneUse>ADHD	Females	rs114628368	G	0.992	A	0.0461	0.0109	2.39e-05	0.084	0.0751	0.2637
PhoneUse>ADHD	Females	rs114748720	A	0.9934	G	0.0341	0.0159	0.0319	-0.0838	0.1312	0.5229
PhoneUse>ADHD	Females	rs114761552	G	0.9691	C	0.0426	0.0107	6.46e-05	-0.0465	0.0622	0.4546
PhoneUse>ADHD	Females	rs114774097	C	0.9822	T	-0.0547	0.0148	0.00021	-0.021	0.0839	0.8021
PhoneUse>ADHD	Females	rs114782371	G	0.999	A	-0.0432	0.0248	0.0813	0.2068	0.131	0.1144
PhoneUse>ADHD	Females	rs114787836	G	0.7428	C	0.0164	0.0045	0.000252	0.0176	0.027	0.5154
PhoneUse>ADHD	Females	rs114797983	T	0.985	C	-0.025	0.0096	0.00947	-0.0338	0.0554	0.5414
PhoneUse>ADHD	Females	rs114819639	A	0.9968	G	-0.0351	0.016	0.0285	0.135	0.0973	0.1653
PhoneUse>ADHD	Females	rs114821233	C	0.9978	T	-0.0636	0.026	0.0145	-0.0377	0.1189	0.7512
PhoneUse>ADHD	Females	rs114873380	G	0.9962	A	-0.0471	0.015	0.00168	0.0107	0.094	0.9096
PhoneUse>ADHD	Females	rs11494178	G	0.9942	A	0.0409	0.014	0.0034	0.0173	0.0889	0.846
PhoneUse>ADHD	Females	rs114977064	A	0.9934	G	-0.0251	0.0156	0.107	0.05	0.0976	0.6084
PhoneUse>ADHD	Females	rs115061735	T	0.9966	C	-0.0569	0.0193	0.00323	-0.0215	0.1476	0.8843
PhoneUse>ADHD	Females	rs115299818	A	0.9876	G	0.0221	0.0105	0.0349	0.0089	0.0638	0.8886
PhoneUse>ADHD	Females	rs115326626	A	0.9964	G	0.0387	0.0186	0.0372	-0.1165	0.1685	0.4893
PhoneUse>ADHD	Females	rs11535160	T	0.7107	C	0.0103	0.0042	0.0148	-0.0145	0.0252	0.5633
PhoneUse>ADHD	Females	rs115355739	A	0.88	G	-0.013	0.007	0.0634	-0.0045	0.0454	0.9208
PhoneUse>ADHD	Females	rs115377029	G	0.9946	A	-0.041	0.0157	0.00883	-0.0627	0.1127	0.5783
PhoneUse>ADHD	Females	rs115457674	T	0.9748	C	0.0334	0.0128	0.00888	0.0823	0.0943	0.3828
PhoneUse>ADHD	Females	rs115730277	C	0.993	T	-0.0314	0.0135	0.0201	0.1338	0.108	0.2151
PhoneUse>ADHD	Females	rs115740204	T	0.9794	C	-0.0482	0.0185	0.00939	-0.1099	0.1521	0.4698
PhoneUse>ADHD	Females	rs11576142	A	0.9473	G	0.0286	0.0091	0.00175	0.0243	0.0559	0.6636
PhoneUse>ADHD	Females	rs115772392	A	0.9964	G	-0.0501	0.0143	0.000466	-0.0103	0.0818	0.9
PhoneUse>ADHD	Females	rs115800937	T	0.9623	C	-0.0252	0.008	0.00165	-0.0301	0.0493	0.5409
PhoneUse>ADHD	Females	rs115900347	G	0.9954	A	0.0267	0.0172	0.122	0.049	0.1399	0.7262
PhoneUse>ADHD	Females	rs115923847	A	0.9912	G	0.0501	0.0147	0.000632	0.0652	0.0907	0.4721
PhoneUse>ADHD	Females	rs115945943	T	0.99	G	-0.0436	0.0135	0.00121	-0.0759	0.1083	0.4836
PhoneUse>ADHD	Females	rs11597989	T	0.6536	C	0.0121	0.0055	0.0283	-0.0047	0.0349	0.8933
PhoneUse>ADHD	Females	rs116080806	C	0.9866	T	-0.0156	0.0098	0.111	-0.0356	0.0536	0.5073
PhoneUse>ADHD	Females	rs116103278	T	0.9828	C	-0.0279	0.0166	0.0939	0.1549	0.0997	0.1201
PhoneUse>ADHD	Females	rs116128039	G	0.9473	C	0.0263	0.0087	0.00255	0.0514	0.0592	0.3852
PhoneUse>ADHD	Females	rs116139747	C	0.9884	A	0.0384	0.0095	5.31e-05	0.1301	0.0637	0.04095
PhoneUse>ADHD	Females	rs11618498	T	0.8922	C	-0.0273	0.0071	0.000114	-0.0657	0.0442	0.1371
PhoneUse>ADHD	Females	rs11620718	G	0.9673	C	0.0151	0.006	0.0111	-0.0524	0.0365	0.1509
PhoneUse>ADHD	Females	rs116209043	A	0.9417	C	-0.0162	0.0066	0.0142	-0.0012	0.0441	0.9778
PhoneUse>ADHD	Females	rs11621110	T	0.8678	C	-0.023	0.0056	4.15e-05	-0.0259	0.0311	0.4043
PhoneUse>ADHD	Females	rs116214904	T	0.994	C	0.0427	0.0156	0.00627	0.1557	0.0788	0.04827
PhoneUse>ADHD	Females	rs116233997	A	0.995	G	-0.05	0.016	0.00176	0.008	0.1283	0.9501
PhoneUse>ADHD	Females	rs116275812	C	0.9948	T	-0.0244	0.0158	0.124	0.1318	0.099	0.1831
PhoneUse>ADHD	Females	rs116315732	T	0.9944	C	-0.0489	0.0152	0.00129	-0.075	0.1325	0.5713
PhoneUse>ADHD	Females	rs11634155	C	0.8472	T	0.0161	0.0045	0.00032	0.0537	0.0274	0.04956
PhoneUse>ADHD	Females	rs116343789	A	0.9926	G	-0.0857	0.024	0.000353	0.1729	0.1258	0.1693
PhoneUse>ADHD	Females	rs116350636	T	0.9878	G	0.0209	0.0121	0.0834	0.0095	0.0714	0.8942
PhoneUse>ADHD	Females	rs11636772	T	0.8942	C	0.0172	0.0061	0.00472	0	0.0368	0.9997
PhoneUse>ADHD	Females	rs116375168	G	0.9928	A	-0.045	0.0141	0.00142	-0.0684	0.0929	0.4617
PhoneUse>ADHD	Females	rs116431974	T	0.9906	C	0.0369	0.0155	0.0171	0.0988	0.0821	0.2286
PhoneUse>ADHD	Females	rs116438120	C	0.9942	T	-0.0617	0.0178	0.000532	-0.0626	0.1125	0.5779
PhoneUse>ADHD	Females	rs11647025	C	0.6981	T	-0.0087	0.0051	0.0909	0.0054	0.0374	0.8844
PhoneUse>ADHD	Females	rs116509218	T	0.9675	C	0.0442	0.0163	0.00659	0.0507	0.1135	0.6552
PhoneUse>ADHD	Females	rs116522305	A	0.997	C	0.0388	0.0161	0.0159	0.0074	0.1091	0.9457
PhoneUse>ADHD	Females	rs116536492	T	0.9557	C	0.0233	0.012	0.0525	0.0585	0.0783	0.4552
PhoneUse>ADHD	Females	rs116654543	T	0.9441	G	-0.0306	0.008	0.000126	-0.0685	0.045	0.1278
PhoneUse>ADHD	Females	rs116719614	A	0.9972	C	-0.0292	0.0168	0.0824	0.0998	0.0767	0.1935
PhoneUse>ADHD	Females	rs116761496	C	0.978	A	0.019	0.0123	0.122	0.1216	0.0715	0.08917
PhoneUse>ADHD	Females	rs116794711	T	0.9836	G	0.0169	0.0098	0.0843	0.017	0.0652	0.794
PhoneUse>ADHD	Females	rs116832120	A	0.9736	G	0.0278	0.0074	0.000173	0.0884	0.0472	0.06115
PhoneUse>ADHD	Females	rs116842486	C	0.9852	T	0.034	0.0104	0.00103	0.0112	0.0708	0.8745
PhoneUse>ADHD	Females	rs116847486	A	0.8984	G	-0.0151	0.0078	0.052	0.0582	0.043	0.1758
PhoneUse>ADHD	Females	rs116887584	T	0.9663	C	-0.0248	0.0085	0.00373	0.0122	0.0655	0.8516
PhoneUse>ADHD	Females	rs116894084	A	0.9878	T	-0.0237	0.0127	0.0621	-0.1021	0.0815	0.2107
PhoneUse>ADHD	Females	rs116895232	A	0.9954	G	-0.0301	0.017	0.0771	-0.069	0.1448	0.6335
PhoneUse>ADHD	Females	rs116907552	T	0.9962	C	-0.0411	0.0152	0.00675	-0.0298	0.0963	0.7567
PhoneUse>ADHD	Females	rs116911111	T	0.9976	C	-0.0325	0.0184	0.0773	-0.1138	0.0969	0.2401
PhoneUse>ADHD	Females	rs116943461	T	0.9936	A	0.0311	0.0186	0.0934	0.0893	0.0982	0.3633
PhoneUse>ADHD	Females	rs116946797	A	0.9954	G	-0.0393	0.0178	0.0274	0.1171	0.0949	0.2174
PhoneUse>ADHD	Females	rs116958284	T	0.991	C	0.029	0.0146	0.0468	-0.1007	0.1218	0.4082
PhoneUse>ADHD	Females	rs116963628	G	0.9876	T	-0.0445	0.0181	0.0136	-0.0355	0.1345	0.7922
PhoneUse>ADHD	Females	rs116969724	T	0.9918	G	-0.052	0.0164	0.0015	-0.1019	0.113	0.3671
PhoneUse>ADHD	Females	rs117000475	A	0.993	G	-0.0328	0.0156	0.036	0.0403	0.1178	0.7321
PhoneUse>ADHD	Females	rs117051340	C	0.9964	A	-0.0264	0.016	0.099	0.0798	0.1052	0.448
PhoneUse>ADHD	Females	rs117111481	C	0.9805	T	0.0423	0.0137	0.00203	0.1195	0.0692	0.08416
PhoneUse>ADHD	Females	rs117134614	C	0.9774	G	-0.0201	0.0104	0.0526	-0.0175	0.0682	0.7979
PhoneUse>ADHD	Females	rs117193224	G	0.9948	C	0.0605	0.0165	0.00025	-0.0853	0.1161	0.4625
PhoneUse>ADHD	Females	rs117218983	T	0.993	C	-0.0307	0.0169	0.0686	0.1683	0.1025	0.1006
PhoneUse>ADHD	Females	rs117225060	T	0.9942	C	0.0262	0.0162	0.106	-0.1076	0.1215	0.3761
PhoneUse>ADHD	Females	rs117235264	G	0.9862	A	-0.0282	0.0109	0.00957	-0.0003	0.0677	0.9964
PhoneUse>ADHD	Females	rs117247315	A	0.9842	G	0.0219	0.0128	0.0877	0.1038	0.0825	0.2084
PhoneUse>ADHD	Females	rs117280470	T	0.9918	C	-0.0469	0.0137	0.000602	0.0904	0.094	0.3361
PhoneUse>ADHD	Females	rs117294783	A	0.994	G	0.056	0.0171	0.00105	0.0031	0.1076	0.977
PhoneUse>ADHD	Females	rs11730267	A	0.9101	G	0.0156	0.0066	0.018	-0.0418	0.0393	0.2883
PhoneUse>ADHD	Females	rs117314611	G	0.9942	A	0.0398	0.0139	0.00417	0.05	0.1073	0.6413
PhoneUse>ADHD	Females	rs11733358	C	0.9916	T	0.0178	0.0107	0.0958	-0.0121	0.0737	0.8698
PhoneUse>ADHD	Females	rs117349061	C	0.9563	T	-0.0504	0.0132	0.000139	-0.0282	0.0715	0.693
PhoneUse>ADHD	Females	rs117351390	T	0.9986	C	0.0364	0.0195	0.0621	-0.051	0.1274	0.6889
PhoneUse>ADHD	Females	rs117356237	A	0.9984	G	-0.0676	0.024	0.00488	-0.1289	0.1226	0.2931
PhoneUse>ADHD	Females	rs117393498	A	0.9934	G	-0.0346	0.0178	0.0526	0.064	0.1112	0.565
PhoneUse>ADHD	Females	rs117401953	A	0.9942	T	-0.0294	0.0146	0.0438	0.0854	0.1186	0.4717
PhoneUse>ADHD	Females	rs117411261	C	0.9978	T	0.0462	0.0188	0.0137	0.0475	0.1275	0.7095
PhoneUse>ADHD	Females	rs117442667	T	0.9928	C	0.049	0.0159	0.002	0.0795	0.1044	0.4464
PhoneUse>ADHD	Females	rs117444928	A	0.979	T	0.0146	0.0073	0.0446	0.014	0.0425	0.742
PhoneUse>ADHD	Females	rs117471661	T	0.9922	C	0.0482	0.0128	0.000166	0.0306	0.0819	0.7087
PhoneUse>ADHD	Females	rs117493715	C	0.9866	T	-0.0286	0.0143	0.0457	-0.0945	0.0874	0.2799
PhoneUse>ADHD	Females	rs117494520	G	0.9942	A	0.0389	0.0174	0.0256	0.0732	0.1289	0.5701
PhoneUse>ADHD	Females	rs117555997	T	0.9946	C	-0.0774	0.0184	2.52e-05	0.1229	0.1314	0.3496
PhoneUse>ADHD	Females	rs117560996	T	0.996	C	0.0303	0.0161	0.0595	0.0494	0.1129	0.6617
PhoneUse>ADHD	Females	rs11756733	T	0.9167	A	0.0251	0.0111	0.024	-0.0487	0.0608	0.4233
PhoneUse>ADHD	Females	rs11758050	T	0.8105	C	0.0172	0.0053	0.00108	0	0.0306	0.9998
PhoneUse>ADHD	Females	rs117585239	C	0.9105	G	-0.0103	0.0059	0.0837	0.015	0.0357	0.6743
PhoneUse>ADHD	Females	rs11761131	T	0.8566	C	0.0203	0.0073	0.00522	0.0361	0.0425	0.395
PhoneUse>ADHD	Females	rs117615168	T	0.975	A	-0.0647	0.0171	0.000153	-0.0217	0.1195	0.856
PhoneUse>ADHD	Females	rs117670001	A	0.9916	G	0.0404	0.0132	0.0022	0.0154	0.0964	0.8727
PhoneUse>ADHD	Females	rs117687732	G	0.9643	C	-0.0351	0.0122	0.00404	-0.1395	0.0672	0.03805
PhoneUse>ADHD	Females	rs11770551	A	0.9726	G	-0.0233	0.0075	0.00182	-0.0019	0.0436	0.9644
PhoneUse>ADHD	Females	rs117707200	A	0.9495	G	0.0262	0.0092	0.00427	0.0736	0.0787	0.3498
PhoneUse>ADHD	Females	rs117739278	A	0.998	T	-0.0399	0.0224	0.0756	-0.1064	0.1108	0.3369
PhoneUse>ADHD	Females	rs117760106	A	0.9838	G	0.0247	0.011	0.0246	-0.071	0.0667	0.2868
PhoneUse>ADHD	Females	rs117762918	C	0.986	T	-0.0399	0.0105	0.000149	-0.0013	0.0645	0.9835
PhoneUse>ADHD	Females	rs117773685	G	0.9956	T	-0.0383	0.0175	0.0281	0.0152	0.1096	0.8898
PhoneUse>ADHD	Females	rs117774962	C	0.9936	A	0.0373	0.0126	0.00318	0.0347	0.0716	0.6282
PhoneUse>ADHD	Females	rs117795044	T	0.9958	C	0.049	0.0181	0.00666	0.0516	0.1238	0.677
PhoneUse>ADHD	Females	rs117837711	A	0.9936	G	-0.0295	0.0143	0.0391	-0.0522	0.0798	0.513
PhoneUse>ADHD	Females	rs117855517	T	0.9844	C	-0.0182	0.0114	0.112	0.0035	0.0934	0.9705
PhoneUse>ADHD	Females	rs117862924	C	0.987	A	0.0235	0.012	0.0497	-0.0227	0.071	0.7493
PhoneUse>ADHD	Females	rs117910497	T	0.9964	G	0.0526	0.0229	0.0219	0.0104	0.1194	0.9306
PhoneUse>ADHD	Females	rs117910513	T	0.9948	C	0.0358	0.015	0.017	0.1228	0.087	0.1581
PhoneUse>ADHD	Females	rs117930090	C	0.997	T	0.0506	0.0177	0.00414	0.1127	0.1442	0.4347
PhoneUse>ADHD	Females	rs117992084	T	0.991	C	-0.0181	0.0119	0.129	-0.1682	0.0891	0.05906
PhoneUse>ADHD	Females	rs118008976	G	0.9948	A	-0.0444	0.018	0.0134	0.0268	0.1055	0.7996
PhoneUse>ADHD	Females	rs118011148	G	0.9956	T	-0.046	0.0129	0.000374	0.0853	0.083	0.3043
PhoneUse>ADHD	Females	rs118036876	C	0.9826	G	0.0188	0.0107	0.0788	-0.1003	0.0624	0.1083
PhoneUse>ADHD	Females	rs118048472	A	0.994	C	0.0307	0.016	0.0553	0.0696	0.1044	0.5053
PhoneUse>ADHD	Females	rs118049408	A	0.989	G	0.0625	0.0157	6.69e-05	0.0803	0.1007	0.4256
PhoneUse>ADHD	Females	rs118053546	C	0.9892	A	0.0337	0.0147	0.0217	-0.0722	0.1017	0.4775
PhoneUse>ADHD	Females	rs118055324	A	0.9786	G	0.0389	0.009	1.56e-05	0.1202	0.0681	0.0778
PhoneUse>ADHD	Females	rs118061382	C	0.9858	T	-0.0158	0.0101	0.117	-0.0117	0.0657	0.8582
PhoneUse>ADHD	Females	rs118072137	T	0.9934	C	-0.038	0.0157	0.0158	-0.0116	0.0876	0.8945
PhoneUse>ADHD	Females	rs118075796	C	0.9952	A	0.0412	0.0207	0.0466	0.2088	0.1414	0.1398
PhoneUse>ADHD	Females	rs118116217	T	0.9824	C	0.0598	0.0206	0.00362	-0.1083	0.1666	0.5157
PhoneUse>ADHD	Females	rs118117979	A	0.987	G	-0.0475	0.0164	0.00372	-0.0063	0.096	0.9481
PhoneUse>ADHD	Females	rs118181003	G	0.9878	A	-0.0443	0.0136	0.00109	0.0837	0.0917	0.3616
PhoneUse>ADHD	Females	rs11818362	A	0.997	G	0.0399	0.0185	0.0313	0.0399	0.1152	0.7291
PhoneUse>ADHD	Females	rs118188822	T	0.9954	C	-0.0811	0.0268	0.00246	-0.1246	0.13	0.3378
PhoneUse>ADHD	Females	rs11846158	G	0.5509	A	0.0171	0.0051	0.00077	0.0367	0.0292	0.2079
PhoneUse>ADHD	Females	rs11874578	G	0.7085	T	0.0145	0.0043	0.00068	0.0346	0.0253	0.1723
PhoneUse>ADHD	Females	rs11893357	G	0.6637	A	-0.0152	0.0045	0.000668	-0.0563	0.0268	0.03519
PhoneUse>ADHD	Females	rs11895073	G	0.6885	A	0.0186	0.005	0.000169	-0.0049	0.0289	0.8648
PhoneUse>ADHD	Females	rs11903399	C	0.7999	T	-0.0153	0.0052	0.00302	-0.0435	0.031	0.1612
PhoneUse>ADHD	Females	rs11922437	T	0.9922	A	0.0335	0.0142	0.0182	-0.0916	0.0952	0.336
PhoneUse>ADHD	Females	rs11941502	G	0.8325	A	0.0135	0.0062	0.0296	0.045	0.0388	0.2463
PhoneUse>ADHD	Females	rs11956420	T	0.8111	C	-0.0314	0.0063	7.08e-07	0.0018	0.0379	0.9611
PhoneUse>ADHD	Females	rs1196278	A	0.9681	G	0.0445	0.0162	0.00597	0.0666	0.0813	0.4127
PhoneUse>ADHD	Females	rs11978120	G	0.6989	T	0.0099	0.0053	0.0607	0.046	0.0412	0.2636
PhoneUse>ADHD	Females	rs11983243	C	0.3936	T	-0.0193	0.0047	3.75e-05	0.0017	0.0283	0.9509
PhoneUse>ADHD	Females	rs1198575	C	0.887	T	-0.0222	0.0053	2.91e-05	-0.0285	0.0314	0.3632
PhoneUse>ADHD	Females	rs1204554	T	0.2202	G	-0.0127	0.0047	0.00618	-0.0218	0.0283	0.4402
PhoneUse>ADHD	Females	rs12047071	T	0.8441	G	0.0207	0.0075	0.00553	0.024	0.0437	0.5822
PhoneUse>ADHD	Females	rs1205201	C	0.7734	T	-0.0206	0.007	0.00313	0.0496	0.0404	0.2196
PhoneUse>ADHD	Females	rs12064879	G	0.873	T	-0.0325	0.0078	3e-05	-0.072	0.0502	0.1516
PhoneUse>ADHD	Females	rs12068453	A	0.902	G	0.0189	0.0069	0.00619	-0.0279	0.0429	0.5159
PhoneUse>ADHD	Females	rs12100409	A	0.4786	C	-0.0137	0.0042	0.00119	-0.0256	0.0254	0.3146
PhoneUse>ADHD	Females	rs12112510	T	0.7808	G	0.0207	0.0073	0.00477	0.0584	0.0426	0.1707
PhoneUse>ADHD	Females	rs12121144	T	0.892	C	-0.0173	0.005	0.000567	0.0293	0.0293	0.3178
PhoneUse>ADHD	Females	rs12128615	C	0.6609	T	0.0102	0.0046	0.0281	0.0185	0.0276	0.5023
PhoneUse>ADHD	Females	rs12129750	A	0.8476	G	0.0239	0.0073	0.0011	0.0145	0.0419	0.729
PhoneUse>ADHD	Females	rs12145669	C	0.8546	G	-0.0118	0.0051	0.0191	0.0353	0.0293	0.2285
PhoneUse>ADHD	Females	rs12146693	T	0.9798	C	-0.0348	0.012	0.00384	0.0483	0.0667	0.469
PhoneUse>ADHD	Females	rs12155583	T	0.9792	C	0.0317	0.017	0.0619	0.1746	0.1004	0.08204
PhoneUse>ADHD	Females	rs12155852	T	0.7286	C	0.0123	0.0042	0.00381	-0.0148	0.0252	0.5571
PhoneUse>ADHD	Females	rs12178157	A	0.2758	G	-0.0132	0.0083	0.112	0.0019	0.0484	0.9686
PhoneUse>ADHD	Females	rs12189983	T	0.8516	C	0.0175	0.0048	0.000257	-0.0196	0.0288	0.4963
PhoneUse>ADHD	Females	rs12200738	T	0.9918	C	0.0305	0.0111	0.00583	-0.0599	0.0986	0.5435
PhoneUse>ADHD	Females	rs12201119	A	0.7594	G	0.011	0.0046	0.0166	-0.0006	0.0273	0.9833
PhoneUse>ADHD	Females	rs12210490	T	0.9694	A	-0.012	0.0075	0.112	0.0765	0.057	0.179
PhoneUse>ADHD	Females	rs12231246	A	0.6178	C	0.0174	0.0044	8.81e-05	0.0213	0.0256	0.4057
PhoneUse>ADHD	Females	rs1225029	T	0.7814	A	0.0105	0.0047	0.0253	0.0176	0.0272	0.5182
PhoneUse>ADHD	Females	rs12262309	A	0.9379	C	0.026	0.0101	0.00972	-0.02	0.0812	0.8058
PhoneUse>ADHD	Females	rs12277859	G	0.8858	C	-0.0277	0.0071	9.42e-05	-0.0292	0.0401	0.4658
PhoneUse>ADHD	Females	rs12284223	T	0.778	C	0.0144	0.0047	0.00202	-0.0102	0.0332	0.7584
PhoneUse>ADHD	Females	rs12285459	C	0.8335	T	-0.012	0.0051	0.0183	-0.0362	0.0316	0.252
PhoneUse>ADHD	Females	rs12297890	T	0.8411	G	-0.0158	0.0081	0.0519	0.0322	0.0431	0.4554
PhoneUse>ADHD	Females	rs12343919	T	0.262	C	0.0178	0.0083	0.031	-0.0403	0.0561	0.4726
PhoneUse>ADHD	Females	rs12378342	C	0.9329	T	-0.0234	0.0077	0.0024	0.0244	0.0592	0.6806
PhoneUse>ADHD	Females	rs12407488	A	0.8604	T	-0.0243	0.0053	3.57e-06	0.0117	0.0306	0.7015
PhoneUse>ADHD	Females	rs12417548	T	0.9603	C	-0.0175	0.0063	0.00576	0.0463	0.0402	0.2496
PhoneUse>ADHD	Females	rs12419461	A	0.8431	G	0.0556	0.0184	0.00257	0.1187	0.0909	0.1914
PhoneUse>ADHD	Females	rs12424159	A	0.4599	G	-0.0103	0.0042	0.0141	0.0219	0.0249	0.3791
PhoneUse>ADHD	Females	rs12432085	G	0.3684	A	-0.0157	0.0043	0.000246	0.0129	0.0251	0.6067
PhoneUse>ADHD	Females	rs12437685	T	0.8666	A	0.016	0.0058	0.00552	0.0654	0.0342	0.05586
PhoneUse>ADHD	Females	rs12440144	A	0.8133	C	0.0177	0.0048	0.000206	0.004	0.0283	0.8888
PhoneUse>ADHD	Females	rs1244462	A	0.3502	G	0.0085	0.0042	0.0445	0.0082	0.0248	0.7419
PhoneUse>ADHD	Females	rs12447040	A	0.9687	G	0.0236	0.0069	0.000625	0.0455	0.0467	0.3297
PhoneUse>ADHD	Females	rs12450153	A	0.8281	G	-0.0103	0.0056	0.0634	-0.0498	0.0349	0.154
PhoneUse>ADHD	Females	rs12454043	T	0.6905	C	0.0158	0.0046	0.000551	0.0149	0.0275	0.5892
PhoneUse>ADHD	Females	rs12468201	G	0.4289	T	-0.0116	0.0042	0.00584	-0.0446	0.0247	0.07135
PhoneUse>ADHD	Females	rs12468213	C	0.8592	T	-0.0144	0.0048	0.0025	-0.0009	0.031	0.9776
PhoneUse>ADHD	Females	rs12493697	C	0.6358	T	0.0141	0.0044	0.0015	-0.0059	0.0262	0.8208
PhoneUse>ADHD	Females	rs12499121	T	0.2334	C	-0.0098	0.0051	0.0541	-0.0231	0.0312	0.4586
PhoneUse>ADHD	Females	rs12505384	T	0.9123	C	0.0259	0.0077	0.000804	0.0393	0.05	0.4318
PhoneUse>ADHD	Females	rs12505629	A	0.8756	G	-0.0151	0.0048	0.00182	0.0331	0.0286	0.2478
PhoneUse>ADHD	Females	rs12507466	G	0.9469	C	0.0344	0.0117	0.00337	-0.015	0.0657	0.8192
PhoneUse>ADHD	Females	rs12530521	A	0.8938	C	-0.0325	0.009	0.000291	-0.0273	0.0562	0.6269
PhoneUse>ADHD	Females	rs12535066	G	0.9683	C	0.0271	0.0079	0.000583	-0.0671	0.0532	0.2069
PhoneUse>ADHD	Females	rs12602037	G	0.6094	A	0.0081	0.0042	0.0539	0.0102	0.0252	0.6874
PhoneUse>ADHD	Females	rs12604787	T	0.3804	A	-0.0109	0.0045	0.0147	0.0309	0.0263	0.2389
PhoneUse>ADHD	Females	rs12606703	C	0.2063	T	-0.0251	0.0059	2.08e-05	0.03	0.0343	0.3825
PhoneUse>ADHD	Females	rs12639993	G	0.0735	A	0.011	0.0055	0.0478	-0.0235	0.0331	0.4786
PhoneUse>ADHD	Females	rs1264899	T	0.5516	C	-0.0085	0.0043	0.0472	-0.012	0.0249	0.6309
PhoneUse>ADHD	Females	rs12649466	A	0.6903	C	-0.011	0.0044	0.012	-0.0095	0.0262	0.7157
PhoneUse>ADHD	Females	rs12652162	C	0.642	T	-0.0187	0.0042	8.68e-06	-0.0073	0.0251	0.7705
PhoneUse>ADHD	Females	rs12677228	G	0.6785	A	0.0136	0.0052	0.00921	0.0348	0.0319	0.2753
PhoneUse>ADHD	Females	rs12693203	T	0.6292	G	-0.0134	0.0046	0.00337	-0.0389	0.0267	0.1445
PhoneUse>ADHD	Females	rs12704048	T	0.9974	C	0.0417	0.0147	0.00459	0.0732	0.1457	0.6154
PhoneUse>ADHD	Females	rs12705639	G	0.6873	C	0.0173	0.0049	0.000415	0.0057	0.028	0.8398
PhoneUse>ADHD	Females	rs12707339	C	0.88	T	-0.02	0.0056	0.000355	-0.035	0.0338	0.2994
PhoneUse>ADHD	Females	rs12725965	A	0.9028	G	-0.0255	0.0068	0.000176	0.0284	0.0424	0.5029
PhoneUse>ADHD	Females	rs12727745	G	0.9992	A	-0.0491	0.0238	0.0392	0.0534	0.1205	0.6577
PhoneUse>ADHD	Females	rs12752564	C	0.7067	T	0.0158	0.0044	0.000378	0.0094	0.0263	0.7199
PhoneUse>ADHD	Females	rs12775278	T	0.7993	G	-0.0194	0.005	8.85e-05	0.0336	0.0291	0.2481
PhoneUse>ADHD	Females	rs12820598	T	0.9702	A	-0.0251	0.0078	0.00136	0.0476	0.0488	0.3291
PhoneUse>ADHD	Females	rs1284375	C	0.7726	G	-0.0123	0.005	0.0137	-0.038	0.028	0.1756
PhoneUse>ADHD	Females	rs12889753	A	0.8113	G	0.0116	0.0045	0.00958	0.024	0.0272	0.3781
PhoneUse>ADHD	Females	rs12903993	T	0.8692	G	0.0092	0.0048	0.056	0.051	0.0285	0.07374
PhoneUse>ADHD	Females	rs12914359	T	0.9876	C	0.0288	0.0095	0.0024	0.141	0.0845	0.0951
PhoneUse>ADHD	Females	rs12932732	G	0.6719	A	0.0115	0.005	0.0219	-0.0369	0.0305	0.2266
PhoneUse>ADHD	Females	rs12934717	G	0.7388	A	-0.0136	0.0049	0.0055	0.02	0.0299	0.5047
PhoneUse>ADHD	Females	rs12976196	A	0.9443	T	-0.0218	0.0087	0.0122	0.0849	0.0515	0.09933
PhoneUse>ADHD	Females	rs12998159	C	0.9826	A	-0.0508	0.0155	0.00108	0.1385	0.1048	0.1862
PhoneUse>ADHD	Females	rs13004064	C	0.9639	T	-0.0343	0.0126	0.00641	-0.0123	0.0742	0.8679
PhoneUse>ADHD	Females	rs13012504	G	0.353	A	0.0175	0.0047	0.000198	-0.0204	0.0285	0.4734
PhoneUse>ADHD	Females	rs13014553	G	0.7121	A	0.0088	0.0054	0.102	0.0468	0.0353	0.1843
PhoneUse>ADHD	Females	rs13017914	G	0.4744	A	0.0173	0.0046	0.000155	0.0186	0.0266	0.4844
PhoneUse>ADHD	Females	rs13020139	T	0.8808	C	0.0165	0.005	0.000906	0.028	0.0285	0.325
PhoneUse>ADHD	Females	rs13024106	A	0.3656	G	0.0206	0.0044	3.17e-06	0.0338	0.0253	0.182
PhoneUse>ADHD	Females	rs13030672	T	0.722	C	0.0088	0.0049	0.0748	-0.0135	0.029	0.6409
PhoneUse>ADHD	Females	rs13031473	A	0.8323	G	-0.0134	0.0049	0.00637	0.0124	0.0291	0.6706
PhoneUse>ADHD	Females	rs13033535	G	0.876	A	0.0123	0.0057	0.0309	-0.0039	0.0328	0.905
PhoneUse>ADHD	Females	rs13045421	T	0.6923	C	0.0097	0.0043	0.0254	-0.0218	0.026	0.4019
PhoneUse>ADHD	Females	rs13056975	G	0.9822	C	-0.0214	0.0094	0.0228	-0.0516	0.0546	0.3453
PhoneUse>ADHD	Females	rs13061881	G	0.9307	A	-0.019	0.0056	0.000728	0.0298	0.0339	0.38
PhoneUse>ADHD	Females	rs13066904	G	0.8468	C	-0.0145	0.0045	0.00109	0.0116	0.0264	0.6591
PhoneUse>ADHD	Females	rs13067796	G	0.6597	T	0.0123	0.0047	0.00844	0.0192	0.0276	0.4869
PhoneUse>ADHD	Females	rs13071897	T	0.8752	A	-0.0112	0.0051	0.0277	-0.0035	0.0301	0.9083
PhoneUse>ADHD	Females	rs13078063	G	0.9143	A	0.0092	0.0054	0.0895	-0.0085	0.0333	0.7982
PhoneUse>ADHD	Females	rs13094224	G	0.7364	A	0.0294	0.0046	9.35e-11	0.0313	0.027	0.2472
PhoneUse>ADHD	Females	rs13096411	G	0.8484	T	-0.0263	0.0067	7.56e-05	0.0123	0.0382	0.7466
PhoneUse>ADHD	Females	rs13102273	C	0.4862	A	0.0142	0.0043	0.000995	-0.0068	0.0249	0.7865
PhoneUse>ADHD	Females	rs13109350	T	0.9952	C	-0.0291	0.0118	0.0139	-0.0299	0.1023	0.77
PhoneUse>ADHD	Females	rs13118189	T	0.4081	C	0.0073	0.0042	0.084	0.0022	0.0247	0.9287
PhoneUse>ADHD	Females	rs13129697	G	0.522	T	-0.014	0.0047	0.00307	-0.0096	0.0282	0.7346
PhoneUse>ADHD	Females	rs13142765	A	0.8067	C	-0.0184	0.0046	5.99e-05	0.0335	0.0277	0.226
PhoneUse>ADHD	Females	rs13148047	C	0.778	T	-0.0178	0.0048	0.000195	0.001	0.0284	0.9727
PhoneUse>ADHD	Females	rs13173017	T	0.5725	G	0.0147	0.0042	0.000491	0.0137	0.0251	0.5844
PhoneUse>ADHD	Females	rs13179066	G	0.7189	A	0.0072	0.0047	0.123	0.0186	0.0269	0.489
PhoneUse>ADHD	Females	rs13185760	C	0.1717	A	-0.0189	0.005	0.000155	0.0417	0.0305	0.1712
PhoneUse>ADHD	Females	rs13193466	C	0.9405	T	-0.0233	0.0074	0.00176	0.0423	0.0444	0.3407
PhoneUse>ADHD	Females	rs13194501	C	0.9383	G	0.0237	0.0061	9.65e-05	-0.0031	0.0434	0.9437
PhoneUse>ADHD	Females	rs13195800	A	0.8677	C	0.0303	0.0067	6.35e-06	0.0178	0.0431	0.68
PhoneUse>ADHD	Females	rs13230534	A	0.8668	G	-0.0257	0.007	0.000218	-0.0216	0.0419	0.607
PhoneUse>ADHD	Females	rs13243506	C	0.9926	T	-0.0457	0.0154	0.00293	0.0515	0.0854	0.5461
PhoneUse>ADHD	Females	rs13257339	C	0.9864	T	0.0233	0.009	0.00942	0.0528	0.0538	0.3263
PhoneUse>ADHD	Females	rs1326196	A	0.6242	G	0.0076	0.0042	0.0682	0.0097	0.0245	0.6916
PhoneUse>ADHD	Females	rs13273232	G	0.9361	A	0.0194	0.0062	0.00187	0.0214	0.0345	0.5347
PhoneUse>ADHD	Females	rs13274362	A	0.9962	G	0.0365	0.0173	0.0349	0.028	0.1524	0.854
PhoneUse>ADHD	Females	rs13289129	G	0.8578	A	-0.0295	0.0085	0.000543	0.0002	0.0526	0.9963
PhoneUse>ADHD	Females	rs13328699	C	0.902	G	-0.0226	0.0059	0.000138	0.0089	0.0359	0.8032
PhoneUse>ADHD	Females	rs13427932	G	0.8472	A	-0.0198	0.0108	0.0675	-0.0309	0.065	0.6343
PhoneUse>ADHD	Females	rs13437187	T	0.897	A	-0.0465	0.0176	0.00833	-0.0147	0.0994	0.8828
PhoneUse>ADHD	Females	rs13437904	T	0.6456	G	-0.0161	0.0048	0.000752	-0.0557	0.0279	0.04566
PhoneUse>ADHD	Females	rs1359903	C	0.5815	A	-0.0131	0.0045	0.00326	0.0062	0.0264	0.8137
PhoneUse>ADHD	Females	rs1362629	C	0.016	T	-0.0374	0.0089	2.32e-05	0.0171	0.0751	0.82
PhoneUse>ADHD	Females	rs137944923	A	0.9856	C	0.0313	0.013	0.0161	0.1203	0.0754	0.1107
PhoneUse>ADHD	Females	rs137953800	T	0.9916	C	-0.0387	0.0113	0.000641	0.0602	0.0749	0.4214
PhoneUse>ADHD	Females	rs137963151	A	0.9888	G	-0.0485	0.0146	0.000873	-0.1131	0.0971	0.244
PhoneUse>ADHD	Females	rs138123694	G	0.9942	A	0.0507	0.0165	0.00216	-0.0972	0.0986	0.3239
PhoneUse>ADHD	Females	rs138191384	T	0.9938	A	-0.0534	0.0178	0.00277	-0.0775	0.1053	0.4618
PhoneUse>ADHD	Females	rs138356240	G	0.9978	A	0.0326	0.0162	0.044	-0.0251	0.1124	0.8233
PhoneUse>ADHD	Females	rs138358091	C	0.9944	A	-0.0551	0.0166	0.000877	-0.0368	0.0916	0.6875
PhoneUse>ADHD	Females	rs138464934	G	0.9916	T	-0.0311	0.0152	0.0411	0.023	0.0755	0.7606
PhoneUse>ADHD	Females	rs138482304	T	0.9932	C	-0.0443	0.0159	0.00523	0.0664	0.1379	0.6303
PhoneUse>ADHD	Females	rs138547830	G	0.9908	C	-0.0452	0.0138	0.00108	-0.1154	0.0957	0.228
PhoneUse>ADHD	Females	rs138611477	A	0.9794	G	-0.0542	0.0173	0.00177	-0.0898	0.0849	0.2903
PhoneUse>ADHD	Females	rs1386969	G	0.1482	C	-0.0239	0.0142	0.0914	0.0189	0.0938	0.8403
PhoneUse>ADHD	Females	rs138699321	C	0.9974	G	-0.0599	0.0213	0.00491	0.0935	0.0972	0.3361
PhoneUse>ADHD	Females	rs138701331	C	0.997	G	-0.067	0.0209	0.00133	-0.0518	0.1097	0.6368
PhoneUse>ADHD	Females	rs138808463	G	0.9846	A	-0.0312	0.0104	0.00274	0.0126	0.0754	0.8668
PhoneUse>ADHD	Females	rs138905069	A	0.9944	G	-0.0216	0.0133	0.104	0.0834	0.0854	0.3288
PhoneUse>ADHD	Females	rs138947686	A	0.987	C	0.0674	0.0134	4.73e-07	0.1181	0.0873	0.1762
PhoneUse>ADHD	Females	rs138977453	A	0.9948	G	-0.0265	0.0137	0.053	-0.0616	0.0942	0.5131
PhoneUse>ADHD	Females	rs139010578	A	0.996	C	-0.0343	0.0218	0.116	0.2036	0.1287	0.1137
PhoneUse>ADHD	Females	rs139095933	A	0.9872	G	-0.0389	0.0113	0.0006	0.0246	0.0714	0.7306
PhoneUse>ADHD	Females	rs139100645	A	0.994	C	-0.0565	0.016	0.000433	-0.0197	0.0994	0.843
PhoneUse>ADHD	Females	rs139201199	C	0.9924	T	-0.0724	0.018	5.56e-05	0.0486	0.0977	0.6186
PhoneUse>ADHD	Females	rs139260204	A	0.996	G	-0.0358	0.0159	0.0248	0.1108	0.1006	0.2705
PhoneUse>ADHD	Females	rs139359233	T	0.8259	C	0.0177	0.0052	0.000665	0.0314	0.032	0.3265
PhoneUse>ADHD	Females	rs139399073	A	0.9922	G	-0.0312	0.0143	0.029	-0.1361	0.1278	0.2867
PhoneUse>ADHD	Females	rs139505918	T	0.9876	C	0.0393	0.0099	6.63e-05	-0.0095	0.0675	0.8877
PhoneUse>ADHD	Females	rs139533894	A	0.9944	G	0.037	0.0147	0.0119	-0.1457	0.0973	0.1343
PhoneUse>ADHD	Females	rs139714191	G	0.994	C	-0.0351	0.0142	0.0135	-0.0881	0.088	0.3168
PhoneUse>ADHD	Females	rs139841140	A	0.996	G	-0.0345	0.016	0.0317	-0.0619	0.0975	0.5252
PhoneUse>ADHD	Females	rs139876194	A	0.9645	G	0.0166	0.0067	0.0129	-0.0115	0.0421	0.7842
PhoneUse>ADHD	Females	rs140038986	C	0.9976	T	0.0597	0.024	0.0128	0.1604	0.1106	0.147
PhoneUse>ADHD	Females	rs140230055	C	0.993	T	0.0259	0.0138	0.0611	-0.1745	0.1125	0.121
PhoneUse>ADHD	Females	rs140364012	T	0.9095	C	0.0467	0.0148	0.00165	-0.1038	0.0938	0.2686
PhoneUse>ADHD	Females	rs140413647	A	0.9946	G	-0.0243	0.012	0.0438	-0.0396	0.0794	0.6183
PhoneUse>ADHD	Females	rs1404583	T	0.0956	A	0.0218	0.0071	0.00211	0.0608	0.0435	0.1623
PhoneUse>ADHD	Females	rs140696475	T	0.995	C	-0.0519	0.0173	0.00271	-0.029	0.1546	0.8513
PhoneUse>ADHD	Females	rs140758532	T	0.9908	C	-0.0218	0.011	0.0479	0.0416	0.0757	0.5824
PhoneUse>ADHD	Females	rs140764235	A	0.9978	T	0.027	0.0176	0.124	0.0564	0.1395	0.6861
PhoneUse>ADHD	Females	rs140867228	G	0.9879	A	0.0599	0.0158	0.000144	-0.0321	0.0987	0.7453
PhoneUse>ADHD	Females	rs140921915	T	0.9501	C	-0.0397	0.0159	0.0123	-0.0374	0.1038	0.7184
PhoneUse>ADHD	Females	rs1410203	T	0.8295	C	-0.0195	0.0044	8.92e-06	0.0112	0.0256	0.6602
PhoneUse>ADHD	Females	rs141043482	T	0.9966	G	0.0282	0.0181	0.119	-0.0517	0.1533	0.7359
PhoneUse>ADHD	Females	rs141159574	T	0.9708	C	-0.0282	0.0082	0.000568	0.0473	0.0525	0.368
PhoneUse>ADHD	Females	rs1413035	T	0.2047	C	-0.0224	0.0048	2.33e-06	0.0042	0.0273	0.8765
PhoneUse>ADHD	Females	rs141359526	C	0.9816	T	0.0493	0.0149	0.000922	0.0055	0.0934	0.9532
PhoneUse>ADHD	Females	rs141403822	A	0.9972	G	-0.0585	0.0226	0.0096	0.0551	0.118	0.6405
PhoneUse>ADHD	Females	rs141572029	T	0.9908	C	0.0319	0.0133	0.0161	-0.0387	0.0796	0.627
PhoneUse>ADHD	Females	rs141721117	G	0.9966	C	-0.0365	0.0197	0.0637	0.0034	0.1687	0.9838
PhoneUse>ADHD	Females	rs141867094	T	0.989	C	0.0311	0.0125	0.0129	0.1167	0.0774	0.1313
PhoneUse>ADHD	Females	rs141918514	A	0.9962	G	0.0531	0.0168	0.00154	0.1178	0.0909	0.1949
PhoneUse>ADHD	Females	rs141925039	A	0.997	G	0.0426	0.0184	0.0203	0.1072	0.123	0.3834
PhoneUse>ADHD	Females	rs1421099	A	0.8522	G	-0.0672	0.0166	5.04e-05	-0.0815	0.0993	0.4114
PhoneUse>ADHD	Females	rs142243581	T	0.9974	A	-0.0487	0.019	0.0105	-0.0736	0.1391	0.5969
PhoneUse>ADHD	Females	rs142259034	A	0.9874	T	-0.0362	0.0138	0.00873	-0.0304	0.088	0.7296
PhoneUse>ADHD	Females	rs142411553	T	0.9958	C	0.0721	0.019	0.000148	0.1195	0.1293	0.3554
PhoneUse>ADHD	Females	rs142429549	T	0.9972	G	0.0306	0.0178	0.0861	0.1771	0.0994	0.0748
PhoneUse>ADHD	Females	rs142448227	T	0.991	C	0.0271	0.0119	0.0224	0.0778	0.079	0.3242
PhoneUse>ADHD	Females	rs142494441	G	0.9888	A	0.0208	0.0125	0.0966	0.0927	0.0866	0.2847
PhoneUse>ADHD	Females	rs142506960	A	0.9862	G	0.0451	0.0164	0.00592	0.1706	0.0963	0.07658
PhoneUse>ADHD	Females	rs142711568	A	0.9874	G	0.0389	0.0112	0.000487	-0.0004	0.0758	0.9958
PhoneUse>ADHD	Females	rs1427993	A	0.3267	G	-0.0322	0.0081	7.05e-05	0.0545	0.0466	0.2416
PhoneUse>ADHD	Females	rs143070056	T	0.9928	G	0.0297	0.016	0.0635	0.1467	0.1325	0.2681
PhoneUse>ADHD	Females	rs143100682	A	0.9575	G	0.0385	0.0181	0.0334	0.0861	0.1174	0.4633
PhoneUse>ADHD	Females	rs143326169	C	0.9956	T	-0.0533	0.0186	0.00414	-0.0159	0.1466	0.9138
PhoneUse>ADHD	Females	rs143443832	A	0.9966	G	0.0342	0.0184	0.0626	-0.0058	0.1023	0.9546
PhoneUse>ADHD	Females	rs143561211	A	0.9185	T	0.0256	0.0061	2.49e-05	-0.0438	0.0359	0.2226
PhoneUse>ADHD	Females	rs143600788	G	0.9968	T	-0.0349	0.0183	0.057	0.1235	0.117	0.2913
PhoneUse>ADHD	Females	rs143722294	T	0.9882	C	-0.0319	0.0106	0.00263	0.012	0.0624	0.8481
PhoneUse>ADHD	Females	rs143806793	G	0.9866	C	-0.0444	0.0114	9.4e-05	-0.0266	0.084	0.7517
PhoneUse>ADHD	Females	rs144175509	A	0.9944	G	0.0579	0.0183	0.00155	0.0556	0.1145	0.6273
PhoneUse>ADHD	Females	rs144276602	C	0.9615	T	-0.0227	0.0087	0.00912	0.0896	0.054	0.09715
PhoneUse>ADHD	Females	rs1443926	G	0.8423	A	-0.0183	0.0045	4.97e-05	-0.0256	0.0267	0.3388
PhoneUse>ADHD	Females	rs144490289	C	0.9848	T	-0.0556	0.0141	7.69e-05	0.0648	0.1036	0.5315
PhoneUse>ADHD	Females	rs144490675	A	0.9856	G	-0.0449	0.0171	0.00862	0.0523	0.1015	0.6064
PhoneUse>ADHD	Females	rs144505244	C	0.984	A	-0.0446	0.0131	0.000677	0.003	0.0999	0.9762
PhoneUse>ADHD	Females	rs144749950	T	0.9946	C	0.0406	0.0188	0.0306	0.2253	0.1284	0.07933
PhoneUse>ADHD	Females	rs144758590	T	0.986	C	-0.0283	0.0117	0.0155	-0.0858	0.0953	0.368
PhoneUse>ADHD	Females	rs145048197	A	0.8808	T	-0.0176	0.009	0.0509	-0.0365	0.0552	0.5083
PhoneUse>ADHD	Females	rs145270328	G	0.9932	A	0.0311	0.0153	0.0426	0.0058	0.0938	0.951
PhoneUse>ADHD	Females	rs145338730	G	0.9912	C	0.0278	0.0137	0.0428	0.0158	0.1082	0.8841
PhoneUse>ADHD	Females	rs145458273	G	0.9956	C	-0.037	0.0169	0.0285	0.0195	0.1006	0.8465
PhoneUse>ADHD	Females	rs145487627	C	0.9934	T	-0.0275	0.0126	0.0291	-0.0158	0.0762	0.8359
PhoneUse>ADHD	Females	rs145582530	C	0.9952	A	-0.0547	0.017	0.00129	-0.0121	0.1336	0.9279
PhoneUse>ADHD	Females	rs145604131	T	0.9788	G	-0.0275	0.0107	0.0105	-0.0347	0.0666	0.6023
PhoneUse>ADHD	Females	rs145954805	T	0.9952	C	-0.0398	0.0152	0.00892	0.0328	0.138	0.8122
PhoneUse>ADHD	Females	rs146238819	T	0.9956	C	-0.0406	0.0163	0.0125	0.0414	0.0891	0.6421
PhoneUse>ADHD	Females	rs146255884	T	0.9956	C	0.051	0.0203	0.0118	0.1027	0.1223	0.4008
PhoneUse>ADHD	Females	rs146281617	A	0.9946	G	-0.0265	0.0157	0.0929	0.1386	0.1115	0.2136
PhoneUse>ADHD	Females	rs146405488	A	0.9876	G	0.0313	0.0145	0.0315	0.0759	0.079	0.3365
PhoneUse>ADHD	Females	rs146507830	G	0.9944	A	0.0262	0.015	0.0808	0.1513	0.0985	0.1246
PhoneUse>ADHD	Females	rs146519621	T	0.9868	C	-0.0311	0.0107	0.00363	-0.0851	0.0846	0.3146
PhoneUse>ADHD	Females	rs146527222	T	0.9916	C	0.0384	0.0111	0.000565	-0.0506	0.1006	0.6147
PhoneUse>ADHD	Females	rs146574039	C	0.998	T	0.0775	0.0211	0.000236	0.1137	0.115	0.3229
PhoneUse>ADHD	Females	rs146603144	A	0.9976	G	-0.0314	0.0207	0.129	-0.0401	0.0911	0.6596
PhoneUse>ADHD	Females	rs146691829	A	0.9952	G	0.0399	0.0216	0.0642	-0.0427	0.1138	0.7075
PhoneUse>ADHD	Females	rs146969372	C	0.999	T	-0.0381	0.0205	0.0631	-0.0134	0.1419	0.9248
PhoneUse>ADHD	Females	rs147054139	G	0.8952	A	0.0227	0.0085	0.0078	0.0618	0.0532	0.2451
PhoneUse>ADHD	Females	rs147054744	T	0.9972	C	0.0699	0.0171	4.38e-05	0.1894	0.1039	0.06839
PhoneUse>ADHD	Females	rs147117537	T	0.8982	G	0.0346	0.0101	0.00062	-0.0648	0.0602	0.2818
PhoneUse>ADHD	Females	rs147302638	G	0.9844	A	-0.0313	0.0144	0.0293	0.0329	0.0924	0.7218
PhoneUse>ADHD	Females	rs147465834	C	0.9912	T	-0.0283	0.0112	0.0114	0.0067	0.0777	0.931
PhoneUse>ADHD	Females	rs147472487	C	0.9776	G	-0.0308	0.0091	0.000722	0.0034	0.0526	0.9485
PhoneUse>ADHD	Females	rs147607611	T	0.9946	C	-0.0532	0.0159	0.000853	0.0799	0.1072	0.4563
PhoneUse>ADHD	Females	rs147616583	C	0.989	G	-0.0334	0.0133	0.0122	-0.0196	0.0856	0.8188
PhoneUse>ADHD	Females	rs147619021	G	0.991	A	-0.0327	0.0118	0.00547	0.1339	0.0731	0.0671
PhoneUse>ADHD	Females	rs147671740	C	0.983	T	0.032	0.012	0.00775	0.1192	0.0868	0.17
PhoneUse>ADHD	Females	rs147688706	T	0.997	C	-0.0342	0.0177	0.0537	0.1168	0.1141	0.3059
PhoneUse>ADHD	Females	rs147932984	T	0.9978	C	0.0682	0.02	0.000647	-0.0484	0.1215	0.6904
PhoneUse>ADHD	Females	rs148034944	T	0.9898	C	0.0456	0.019	0.0164	-0.0589	0.1344	0.6614
PhoneUse>ADHD	Females	rs148142275	G	0.9982	C	-0.0393	0.0181	0.0301	-0.0056	0.1038	0.957
PhoneUse>ADHD	Females	rs148149619	T	0.9942	C	0.0538	0.0141	0.000134	0.0996	0.0849	0.2407
PhoneUse>ADHD	Females	rs148221923	T	0.9964	C	0.0347	0.0168	0.0393	-0.0102	0.1391	0.9418
PhoneUse>ADHD	Females	rs148525130	A	0.9982	G	0.0333	0.019	0.0794	-0.1409	0.1556	0.3651
PhoneUse>ADHD	Females	rs148568145	G	0.9858	A	0.0383	0.0103	0.000205	0.0049	0.0756	0.9483
PhoneUse>ADHD	Females	rs148653572	G	0.9796	A	-0.0276	0.0118	0.02	0.0848	0.0877	0.3335
PhoneUse>ADHD	Females	rs148653818	A	0.9946	C	0.0442	0.0163	0.00649	0.1684	0.1095	0.124
PhoneUse>ADHD	Females	rs148735435	C	0.9868	A	0.0398	0.0131	0.00231	-0.0526	0.0773	0.4959
PhoneUse>ADHD	Females	rs148780898	C	0.9928	A	-0.0501	0.0146	0.000575	0.0365	0.0884	0.6798
PhoneUse>ADHD	Females	rs148781357	C	0.9844	T	-0.0416	0.0143	0.00364	-0.0596	0.0883	0.4995
PhoneUse>ADHD	Females	rs148922045	A	0.9894	G	0.0291	0.0108	0.00701	0.0577	0.0833	0.4885
PhoneUse>ADHD	Females	rs149022844	T	0.9964	A	-0.0644	0.0208	0.00194	0.0418	0.1109	0.7064
PhoneUse>ADHD	Females	rs1490380	T	0.3456	C	0.0091	0.0053	0.0867	0.0432	0.0314	0.1695
PhoneUse>ADHD	Females	rs149115407	C	0.9828	A	0.0285	0.0093	0.00221	0.0248	0.0559	0.6567
PhoneUse>ADHD	Females	rs149167248	A	0.993	T	-0.0457	0.016	0.0042	-0.1202	0.0874	0.1691
PhoneUse>ADHD	Females	rs149183694	A	0.9852	T	0.0257	0.0129	0.0465	-0.0882	0.0792	0.2654
PhoneUse>ADHD	Females	rs149257845	C	0.9872	T	-0.0272	0.0159	0.0871	0.0138	0.1038	0.8943
PhoneUse>ADHD	Females	rs149515084	C	0.9906	T	-0.0394	0.0156	0.0118	0.1602	0.1045	0.1253
PhoneUse>ADHD	Females	rs149631031	T	0.9956	A	0.0375	0.0159	0.0183	-0.1031	0.1173	0.3795
PhoneUse>ADHD	Females	rs149674559	T	0.994	G	-0.0261	0.0123	0.0341	-0.0147	0.0757	0.8462
PhoneUse>ADHD	Females	rs149779480	T	0.9966	C	0.0649	0.0169	0.000126	0.0313	0.1439	0.8279
PhoneUse>ADHD	Females	rs149830907	T	0.9952	G	-0.0495	0.0151	0.00104	-0.0687	0.1252	0.5834
PhoneUse>ADHD	Females	rs149843232	T	0.9904	C	-0.0529	0.0155	0.000624	0.0982	0.0965	0.3087
PhoneUse>ADHD	Females	rs150065672	T	0.9888	C	0.0387	0.0129	0.0027	0.0632	0.0879	0.4722
PhoneUse>ADHD	Females	rs1502358	A	0.6835	G	0.013	0.0045	0.0039	-0.0149	0.0264	0.5723
PhoneUse>ADHD	Females	rs150251571	C	0.9878	T	-0.021	0.0117	0.0726	0.0563	0.0621	0.3651
PhoneUse>ADHD	Females	rs150297461	C	0.9932	A	-0.0623	0.0152	4.17e-05	-0.1118	0.1174	0.3409
PhoneUse>ADHD	Females	rs150341754	C	0.9944	T	0.0366	0.014	0.00911	-0.02	0.0756	0.7918
PhoneUse>ADHD	Females	rs150359951	C	0.9042	T	0.0138	0.0054	0.0109	-0.017	0.0413	0.6797
PhoneUse>ADHD	Females	rs150490311	G	0.9952	A	-0.0338	0.0196	0.0842	0.128	0.1275	0.3153
PhoneUse>ADHD	Females	rs150553571	T	0.9864	C	-0.0353	0.0116	0.00227	-0.008	0.0804	0.9205
PhoneUse>ADHD	Females	rs151325031	A	0.9964	C	0.0808	0.0214	0.000164	0.1723	0.1264	0.1731
PhoneUse>ADHD	Females	rs1521519	A	0.9519	G	-0.0301	0.0099	0.00231	-0.0131	0.0565	0.8172
PhoneUse>ADHD	Females	rs152597	T	0.6008	A	-0.0169	0.0043	0.000101	-0.0017	0.0259	0.947
PhoneUse>ADHD	Females	rs1536941	A	0.7342	G	-0.026	0.0082	0.00154	-0.0352	0.0469	0.4526
PhoneUse>ADHD	Females	rs1538591	T	0.6432	C	0.0204	0.0058	0.000406	0.0258	0.033	0.4341
PhoneUse>ADHD	Females	rs1542448	G	0.2332	A	0.0077	0.0044	0.0789	-0.0318	0.0258	0.2177
PhoneUse>ADHD	Females	rs1553656	C	0.5561	T	-0.0152	0.0042	0.000306	-0.022	0.0245	0.3697
PhoneUse>ADHD	Females	rs1668634	C	0.4577	T	0.0093	0.0043	0.0296	-0.0244	0.0254	0.3365
PhoneUse>ADHD	Females	rs16843204	G	0.8664	A	0.0366	0.0104	0.000435	-0.0173	0.0697	0.804
PhoneUse>ADHD	Females	rs16855742	G	0.8948	A	0.0203	0.0081	0.012	0.0461	0.045	0.3058
PhoneUse>ADHD	Females	rs16879557	T	0.8425	C	0.0268	0.0144	0.0632	0.0542	0.077	0.4816
PhoneUse>ADHD	Females	rs16883273	A	0.8822	G	-0.0178	0.0082	0.0294	0.0394	0.0468	0.4004
PhoneUse>ADHD	Females	rs16883672	T	0.9916	G	-0.0232	0.0148	0.118	-0.0147	0.0991	0.8823
PhoneUse>ADHD	Females	rs16889776	A	0.9237	T	0.0656	0.0181	0.000284	-0.04	0.1197	0.7382
PhoneUse>ADHD	Females	rs16910343	T	0.9239	C	-0.0276	0.0072	0.000132	0.0392	0.049	0.4242
PhoneUse>ADHD	Females	rs16936201	C	0.9105	G	0.0191	0.0082	0.0193	0.0019	0.0497	0.9699
PhoneUse>ADHD	Females	rs16947827	T	0.7843	C	0.0201	0.0051	8.13e-05	-0.0005	0.0405	0.9911
PhoneUse>ADHD	Females	rs16990328	G	0.6987	A	-0.0131	0.0051	0.00981	-0.0214	0.0306	0.4831
PhoneUse>ADHD	Females	rs17007228	C	0.8842	T	-0.0239	0.0065	0.000253	0.006	0.0379	0.8752
PhoneUse>ADHD	Females	rs17018026	A	0.6394	G	0.0096	0.0045	0.0333	-0.0056	0.0265	0.8331
PhoneUse>ADHD	Females	rs17030767	C	0.8153	T	0.0347	0.0112	0.00194	-0.0756	0.0829	0.3617
PhoneUse>ADHD	Females	rs17031615	C	0.9589	T	-0.0444	0.016	0.0054	0.0773	0.0934	0.4081
PhoneUse>ADHD	Females	rs17054324	C	0.849	G	-0.0185	0.0083	0.0252	-0.0024	0.052	0.9632
PhoneUse>ADHD	Females	rs1705454	A	0.6258	G	-0.0201	0.0045	7.31e-06	-0.0102	0.0261	0.6963
PhoneUse>ADHD	Females	rs17054846	G	0.9692	A	-0.0259	0.0137	0.0584	-0.0211	0.0711	0.7665
PhoneUse>ADHD	Females	rs17065843	C	0.9619	G	-0.0396	0.0185	0.0322	-0.0551	0.0914	0.5469
PhoneUse>ADHD	Females	rs17086159	C	0.8898	T	0.0149	0.009	0.0976	-0.0033	0.0522	0.9497
PhoneUse>ADHD	Females	rs17087811	T	0.8211	G	-0.0225	0.0074	0.00247	0.0183	0.0389	0.6386
PhoneUse>ADHD	Females	rs17126701	T	0.865	C	-0.0234	0.0101	0.0211	-0.0078	0.0672	0.9074
PhoneUse>ADHD	Females	rs1713457	G	0.9424	C	-0.0363	0.0125	0.00374	0.0179	0.069	0.7957
PhoneUse>ADHD	Females	rs17137965	A	0.8319	G	-0.0204	0.0056	0.000292	0.0089	0.0343	0.7949
PhoneUse>ADHD	Females	rs17171291	G	0.8862	A	0.0168	0.0056	0.00271	0.0134	0.0326	0.6816
PhoneUse>ADHD	Females	rs17178285	C	0.9199	A	0.0145	0.0075	0.0544	0.0185	0.0451	0.6819
PhoneUse>ADHD	Females	rs17190119	C	0.9764	G	0.0421	0.011	0.000132	-0.1061	0.0805	0.1874
PhoneUse>ADHD	Females	rs17202782	G	0.9583	T	-0.0233	0.0115	0.0423	-0.0274	0.067	0.6826
PhoneUse>ADHD	Females	rs17211274	C	0.9569	G	0.0123	0.0073	0.0936	0.0186	0.0463	0.6874
PhoneUse>ADHD	Females	rs17222848	T	0.9539	A	-0.0212	0.0065	0.001	-0.0216	0.0474	0.6487
PhoneUse>ADHD	Females	rs172438	T	0.7728	C	0.0168	0.0054	0.00185	-0.0342	0.0321	0.2864
PhoneUse>ADHD	Females	rs17256913	T	0.971	C	-0.0263	0.0076	0.000547	-0.1091	0.0623	0.07994
PhoneUse>ADHD	Females	rs17347710	G	0.9077	A	0.0192	0.0066	0.00376	0.0526	0.04	0.1882
PhoneUse>ADHD	Females	rs17361495	C	0.9141	T	0.0111	0.0058	0.0528	0.0089	0.0352	0.8
PhoneUse>ADHD	Females	rs17379592	T	0.9834	A	-0.0332	0.0158	0.0357	-0.1927	0.1007	0.05569
PhoneUse>ADHD	Females	rs1739780	G	0.2214	A	0.0177	0.0051	0.000494	0.0128	0.0307	0.6757
PhoneUse>ADHD	Females	rs1741149	G	0.3187	T	-0.0222	0.0054	4.32e-05	-0.0039	0.032	0.9027
PhoneUse>ADHD	Females	rs17445468	A	0.9671	G	0.054	0.0128	2.47e-05	0.089	0.0751	0.2365
PhoneUse>ADHD	Females	rs17589710	A	0.971	G	0.0381	0.0197	0.0524	-0.019	0.0941	0.8398
PhoneUse>ADHD	Females	rs17600601	T	0.8482	A	0.0168	0.0046	0.000225	0.0151	0.0274	0.5812
PhoneUse>ADHD	Females	rs17621880	A	0.9383	C	0.0135	0.0057	0.0185	0.0018	0.0329	0.9566
PhoneUse>ADHD	Females	rs17668215	G	0.9289	A	0.0165	0.0065	0.0117	0.0098	0.0394	0.8042
PhoneUse>ADHD	Females	rs1770796	A	0.2628	G	0.0115	0.0055	0.0363	0.0033	0.0335	0.9208
PhoneUse>ADHD	Females	rs17817923	A	0.7833	T	-0.0121	0.0045	0.00702	-0.0267	0.0272	0.3263
PhoneUse>ADHD	Females	rs17857291	A	0.769	G	-0.0188	0.0048	8.2e-05	-0.0288	0.0311	0.3544
PhoneUse>ADHD	Females	rs1791252	G	0.7147	T	0.0216	0.0091	0.0169	-0.0175	0.0538	0.7446
PhoneUse>ADHD	Females	rs1801719	C	0.8351	T	0.0104	0.0047	0.0275	-0.0081	0.0289	0.7806
PhoneUse>ADHD	Females	rs180873642	C	0.9916	T	-0.0728	0.0214	0.000669	0.04	0.1016	0.6938
PhoneUse>ADHD	Females	rs181059170	A	0.9912	C	0.0236	0.0147	0.107	0.0709	0.0969	0.4644
PhoneUse>ADHD	Females	rs1816828	G	0.8516	A	-0.0471	0.0148	0.00148	-0.0368	0.1048	0.7256
PhoneUse>ADHD	Females	rs181723233	A	0.9361	C	-0.0358	0.0093	0.00012	-0.0937	0.0601	0.1188
PhoneUse>ADHD	Females	rs181778093	T	0.9934	C	-0.0373	0.0144	0.00971	-0.1101	0.1238	0.3739
PhoneUse>ADHD	Females	rs182322795	A	0.9978	C	0.0332	0.0202	0.1	-0.0148	0.1185	0.9006
PhoneUse>ADHD	Females	rs182445426	T	0.9842	A	0.0325	0.0101	0.00124	0.0695	0.0625	0.2661
PhoneUse>ADHD	Females	rs183003649	A	0.9922	C	0.0362	0.013	0.00534	0.0511	0.0885	0.5638
PhoneUse>ADHD	Females	rs183192988	C	0.9928	G	0.041	0.013	0.00153	-0.0099	0.0755	0.8954
PhoneUse>ADHD	Females	rs184471007	T	0.9956	C	0.0267	0.0139	0.0548	-0.0555	0.1222	0.6497
PhoneUse>ADHD	Females	rs184562832	A	0.5998	G	-0.0211	0.0063	0.00076	0.0495	0.0374	0.1853
PhoneUse>ADHD	Females	rs1846934	T	0.5867	C	0.0175	0.0044	6.7e-05	0.0203	0.0271	0.4538
PhoneUse>ADHD	Females	rs1847732	T	0.7654	A	-0.0225	0.0052	1.7e-05	0.0024	0.0286	0.9334
PhoneUse>ADHD	Females	rs1848527	G	0.5026	A	-0.016	0.0043	0.000173	-0.0382	0.0262	0.144
PhoneUse>ADHD	Females	rs185053145	A	0.9724	G	-0.0318	0.0124	0.0102	0.1362	0.0997	0.1718
PhoneUse>ADHD	Females	rs185069731	G	0.9918	C	-0.0303	0.0122	0.0127	0.1346	0.1093	0.218
PhoneUse>ADHD	Females	rs185294323	G	0.9982	A	-0.042	0.0228	0.066	0.1589	0.1356	0.2413
PhoneUse>ADHD	Females	rs1855604	T	0.1374	C	0.0202	0.006	0.000762	-0.0067	0.035	0.8486
PhoneUse>ADHD	Females	rs1856507	A	0.7202	C	0.0135	0.0044	0.00219	-0.018	0.0255	0.4796
PhoneUse>ADHD	Females	rs1857848	C	0.0104	T	-0.0517	0.0138	0.000184	-0.0346	0.0928	0.7093
PhoneUse>ADHD	Females	rs186076889	A	0.9832	G	0.035	0.0198	0.0776	0.2296	0.1339	0.08637
PhoneUse>ADHD	Females	rs186140867	A	0.9952	G	0.0343	0.0172	0.0459	0.0333	0.1417	0.8143
PhoneUse>ADHD	Females	rs1864400	A	0.7498	G	0.0138	0.0055	0.0116	-0.024	0.0327	0.4625
PhoneUse>ADHD	Females	rs186450032	T	0.996	C	-0.0625	0.0201	0.00191	0.1137	0.1134	0.316
PhoneUse>ADHD	Females	rs186533270	C	0.9956	T	0.0618	0.0157	8.05e-05	-0.1253	0.0934	0.1797
PhoneUse>ADHD	Females	rs1868993	C	0.2812	T	0.02	0.0053	0.000154	-0.0051	0.0312	0.8703
PhoneUse>ADHD	Females	rs187489485	G	0.9972	C	-0.053	0.0175	0.00249	0.0052	0.1318	0.9685
PhoneUse>ADHD	Females	rs187616884	T	0.9954	C	-0.0355	0.0151	0.0184	-0.0704	0.1522	0.6437
PhoneUse>ADHD	Females	rs1877542	C	0.2163	T	0.0167	0.006	0.00526	0.039	0.0479	0.4152
PhoneUse>ADHD	Females	rs187807673	C	0.9982	G	0.0431	0.0204	0.0346	-0.1254	0.1313	0.3395
PhoneUse>ADHD	Females	rs1885538	C	0.4301	T	-0.0153	0.0043	0.000327	-0.0274	0.025	0.273
PhoneUse>ADHD	Females	rs188905224	A	0.9952	C	0.0339	0.017	0.0454	-0.1416	0.1214	0.2432
PhoneUse>ADHD	Females	rs189075246	T	0.9922	A	-0.0535	0.0178	0.00261	0.0636	0.1261	0.6141
PhoneUse>ADHD	Females	rs189684191	A	0.8606	G	0.017	0.0065	0.00923	-0.0339	0.0386	0.3794
PhoneUse>ADHD	Females	rs189920946	T	0.9982	C	-0.0751	0.0256	0.00341	0.1271	0.123	0.3014
PhoneUse>ADHD	Females	rs190039756	T	0.999	C	-0.0582	0.0262	0.0265	0.1613	0.1277	0.2065
PhoneUse>ADHD	Females	rs190134589	A	0.9962	G	0.0702	0.0226	0.00193	-0.2713	0.1493	0.06922
PhoneUse>ADHD	Females	rs190336349	G	0.991	C	0.0252	0.0141	0.0734	0.1948	0.1454	0.1803
PhoneUse>ADHD	Females	rs190560520	A	0.9964	G	0.0377	0.0199	0.059	0.0525	0.0974	0.5896
PhoneUse>ADHD	Females	rs190872260	T	0.9906	C	0.0376	0.0135	0.00549	0.1603	0.0784	0.0409
PhoneUse>ADHD	Females	rs1909196	C	0.5519	T	0.0151	0.0045	0.000816	-0.0157	0.0298	0.5983
PhoneUse>ADHD	Females	rs191249017	G	0.9994	A	0.0443	0.0178	0.0129	0.0635	0.0844	0.4519
PhoneUse>ADHD	Females	rs191520806	G	0.9952	A	-0.0395	0.0164	0.0162	0.025	0.1312	0.8489
PhoneUse>ADHD	Females	rs191574509	A	0.9589	T	-0.0353	0.0104	0.000696	0.0869	0.0712	0.2225
PhoneUse>ADHD	Females	rs191641608	A	0.9942	G	0.047	0.0205	0.0218	0.0685	0.123	0.5779
PhoneUse>ADHD	Females	rs192150237	G	0.9948	T	0.0516	0.0146	0.000393	-0.1058	0.13	0.4159
PhoneUse>ADHD	Females	rs1932053	T	0.9125	C	-0.013	0.0073	0.0753	-0.004	0.0441	0.9278
PhoneUse>ADHD	Females	rs1932939	T	0.3341	A	0.0174	0.0056	0.00179	-0.0061	0.0337	0.8553
PhoneUse>ADHD	Females	rs1939381	A	0.3163	C	0.0112	0.0051	0.0287	0.0104	0.0323	0.7472
PhoneUse>ADHD	Females	rs1943539	G	0.4153	A	-0.0153	0.0043	0.000399	0.0104	0.0254	0.6819
PhoneUse>ADHD	Females	rs1944983	A	0.8375	C	-0.0125	0.0052	0.0165	0.0428	0.0299	0.1526
PhoneUse>ADHD	Females	rs1948139	T	0.8403	C	0.0176	0.0046	0.000118	0.0488	0.0272	0.07244
PhoneUse>ADHD	Females	rs1948796	C	0.5569	T	0.0161	0.0049	0.000969	-0.006	0.0297	0.8395
PhoneUse>ADHD	Females	rs1955513	G	0.892	T	0.0359	0.0084	1.73e-05	-0.066	0.0514	0.1993
PhoneUse>ADHD	Females	rs1972531	A	0.9732	G	-0.0224	0.0082	0.00667	-0.0261	0.0461	0.5706
PhoneUse>ADHD	Females	rs1983596	T	0.1286	G	-0.0199	0.0056	0.00035	-0.0125	0.0351	0.7216
PhoneUse>ADHD	Females	rs1989988	A	0.0238	G	-0.0313	0.0081	0.000113	-0.0456	0.058	0.4319
PhoneUse>ADHD	Females	rs199514013	T	0.896	C	0.0268	0.0101	0.00789	0.0389	0.0662	0.5564
PhoneUse>ADHD	Females	rs200216230	T	0.9275	C	-0.02	0.0117	0.0876	0.0872	0.065	0.1794
PhoneUse>ADHD	Females	rs200712306	C	0.8516	A	0.0428	0.0132	0.00122	-0.0523	0.1033	0.6128
PhoneUse>ADHD	Females	rs200761698	C	0.9297	T	-0.0197	0.0076	0.00912	-0.0766	0.0543	0.1578
PhoneUse>ADHD	Females	rs201119013	A	0.9491	T	0.031	0.0122	0.0113	0.0042	0.0631	0.9464
PhoneUse>ADHD	Females	rs201182875	C	0.9381	T	0.029	0.0149	0.0506	0.1572	0.0882	0.07478
PhoneUse>ADHD	Females	rs2013212	C	0.2468	T	0.012	0.0045	0.0071	0.0225	0.0265	0.396
PhoneUse>ADHD	Females	rs201520894	C	0.4746	T	-0.0145	0.0043	0.000671	-0.0216	0.0275	0.4322
PhoneUse>ADHD	Females	rs2017781	A	0.0527	T	-0.0258	0.0107	0.0159	-0.0108	0.0579	0.8518
PhoneUse>ADHD	Females	rs202221713	T	0.6064	G	0.0074	0.0045	0.105	-0.0086	0.0267	0.7476
PhoneUse>ADHD	Females	rs202458	G	0.0781	T	-0.0169	0.0063	0.00728	0.0407	0.0358	0.2556
PhoneUse>ADHD	Females	rs2024895	G	0.2242	T	-0.022	0.0078	0.00475	-0.0281	0.0481	0.5593
PhoneUse>ADHD	Females	rs2036292	T	0.5016	C	0.0071	0.0043	0.0991	-0.0083	0.0253	0.744
PhoneUse>ADHD	Females	rs2039369	T	0.3267	C	0.02	0.0078	0.0103	0.0187	0.0453	0.6798
PhoneUse>ADHD	Females	rs2043664	G	0.2163	A	-0.0166	0.0046	0.000286	0.0165	0.0277	0.5519
PhoneUse>ADHD	Females	rs2070422	T	0.7334	C	-0.0216	0.007	0.00202	0.0568	0.042	0.1761
PhoneUse>ADHD	Females	rs2072447	C	0.8225	G	-0.0191	0.0049	8.36e-05	-0.0304	0.028	0.2781
PhoneUse>ADHD	Females	rs2120315	G	0.7604	A	-0.0155	0.0049	0.00147	-0.0174	0.0289	0.5473
PhoneUse>ADHD	Females	rs2152849	C	0.1144	G	-0.0103	0.0046	0.0249	0.0116	0.0277	0.6766
PhoneUse>ADHD	Females	rs2153619	G	0.1603	C	0.0337	0.0089	0.000161	-0.0188	0.0509	0.7113
PhoneUse>ADHD	Females	rs215696	A	0.38	G	-0.0181	0.0048	0.000159	-0.0224	0.0276	0.417
PhoneUse>ADHD	Females	rs2165342	G	0.6188	A	-0.0144	0.0043	0.000824	0.0018	0.0254	0.9431
PhoneUse>ADHD	Females	rs2182571	A	0.3504	G	-0.0104	0.0047	0.0273	-0.0145	0.0274	0.5977
PhoneUse>ADHD	Females	rs2196150	T	0.7496	G	-0.013	0.0043	0.0024	-0.0293	0.0254	0.2489
PhoneUse>ADHD	Females	rs2202237	T	0.2318	C	-0.0148	0.0042	0.000433	-0.0057	0.0255	0.8244
PhoneUse>ADHD	Females	rs2215011	A	0.4373	G	-0.0099	0.0042	0.0182	-0.0021	0.025	0.9329
PhoneUse>ADHD	Females	rs222788	T	0.7698	C	-0.0263	0.0085	0.00209	-0.0102	0.0517	0.8436
PhoneUse>ADHD	Females	rs2230757	G	0.4019	A	0.009	0.0042	0.034	0.0093	0.0248	0.7069
PhoneUse>ADHD	Females	rs2237481	C	0.0883	T	0.0203	0.0061	0.000858	-0.0407	0.038	0.2849
PhoneUse>ADHD	Females	rs224008	T	0.3702	C	0.017	0.0045	0.000132	-0.0266	0.0263	0.3116
PhoneUse>ADHD	Females	rs2249883	G	0.7576	A	-0.0139	0.0045	0.00175	0.0356	0.0263	0.1747
PhoneUse>ADHD	Females	rs2286375	C	0.8165	A	0.048	0.0193	0.0131	0.0725	0.0945	0.4431
PhoneUse>ADHD	Females	rs2289909	T	1	C	-0.0464	0.015	0.00193	0.0659	0.1033	0.5235
PhoneUse>ADHD	Females	rs2293404	T	0.6527	C	0.0096	0.0046	0.0385	0.0147	0.027	0.5855
PhoneUse>ADHD	Females	rs2296667	G	0.6375	A	0.0176	0.0043	4.68e-05	0.033	0.0252	0.1908
PhoneUse>ADHD	Females	rs2304474	T	0.868	G	-0.0208	0.0062	0.0008	-0.0189	0.0381	0.6202
PhoneUse>ADHD	Females	rs2318369	A	0.8698	G	-0.0201	0.0128	0.116	-0.0251	0.0758	0.7407
PhoneUse>ADHD	Females	rs2329443	T	0.2159	C	0.0181	0.0042	1.98e-05	0.0468	0.0251	0.06157
PhoneUse>ADHD	Females	rs2335452	G	0.0481	C	0.0363	0.0103	0.000414	-0.0075	0.0605	0.9014
PhoneUse>ADHD	Females	rs2335985	C	0.4944	T	0.0141	0.0044	0.00144	-0.0271	0.0264	0.303
PhoneUse>ADHD	Females	rs2342479	T	0.6228	C	-0.0092	0.0042	0.0288	-0.0096	0.025	0.7017
PhoneUse>ADHD	Females	rs2347996	T	0.9423	C	-0.0464	0.019	0.0148	0.0013	0.1047	0.9899
PhoneUse>ADHD	Females	rs2356265	G	0.7222	A	-0.0155	0.005	0.00176	-0.0294	0.0283	0.2978
PhoneUse>ADHD	Females	rs2384253	T	0.7674	C	-0.0176	0.0063	0.0054	0.0488	0.0362	0.178
PhoneUse>ADHD	Females	rs2395019	T	0.3197	C	-0.0283	0.0073	0.000108	0.0366	0.0486	0.451
PhoneUse>ADHD	Females	rs2395981	T	0.8946	C	-0.0106	0.0056	0.056	0.0259	0.0338	0.4437
PhoneUse>ADHD	Females	rs2404825	A	0.774	G	0.01	0.0045	0.0263	-0.0139	0.0272	0.6105
PhoneUse>ADHD	Females	rs2414833	G	0.5329	A	0.0138	0.0047	0.00364	0.0033	0.0274	0.9041
PhoneUse>ADHD	Females	rs242198	G	0.976	A	-0.0377	0.0155	0.0152	0.0783	0.0886	0.3768
PhoneUse>ADHD	Females	rs2441844	G	0.3425	A	0.012	0.0042	0.00465	0.005	0.0251	0.8424
PhoneUse>ADHD	Females	rs2464271	G	0.4002	A	-0.0142	0.0044	0.00106	-0.0193	0.0284	0.4968
PhoneUse>ADHD	Females	rs2468154	A	0.7296	G	0.0189	0.0061	0.0018	0.0333	0.036	0.3551
PhoneUse>ADHD	Females	rs2484	C	0.8341	T	-0.0204	0.0086	0.0172	-0.0928	0.0495	0.06052
PhoneUse>ADHD	Females	rs2500091	G	0.8255	C	-0.0226	0.0077	0.00316	-0.0126	0.0504	0.8025
PhoneUse>ADHD	Females	rs2516429	T	0.628	C	-0.0179	0.0049	0.000231	-0.0147	0.029	0.6111
PhoneUse>ADHD	Females	rs2535435	A	0.8097	G	0.0134	0.0044	0.00219	0.0365	0.0251	0.1456
PhoneUse>ADHD	Females	rs2548641	T	0.7268	C	-0.0201	0.0057	0.00043	-0.039	0.0342	0.2541
PhoneUse>ADHD	Females	rs2579516	G	0.0158	A	-0.0259	0.0097	0.00754	0.0044	0.0554	0.9361
PhoneUse>ADHD	Females	rs2585693	C	0.5948	T	0.0118	0.0042	0.00544	-0.0212	0.0326	0.5155
PhoneUse>ADHD	Females	rs260930	G	0.9	A	-0.0152	0.0061	0.0134	0.0196	0.0353	0.5779
PhoneUse>ADHD	Females	rs2624262	C	0.8808	G	0.0131	0.005	0.00951	0.049	0.0303	0.1053
PhoneUse>ADHD	Females	rs2626416	G	0.4125	A	-0.0112	0.0042	0.00814	-0.0081	0.0248	0.7442
PhoneUse>ADHD	Females	rs265338	G	0.4722	A	0.0163	0.005	0.00104	-0.0075	0.0304	0.8059
PhoneUse>ADHD	Females	rs2683972	G	0.7454	A	0.028	0.0101	0.0054	0.0347	0.0566	0.5395
PhoneUse>ADHD	Females	rs2684815	G	0.895	C	0.0331	0.0079	2.75e-05	-0.0372	0.0434	0.3915
PhoneUse>ADHD	Females	rs2711107	T	0.399	C	0.0089	0.0043	0.0368	0.0122	0.0247	0.6224
PhoneUse>ADHD	Females	rs2732930	C	0.1921	T	-0.0164	0.0046	0.000408	-0.0239	0.0318	0.4523
PhoneUse>ADHD	Females	rs275229	C	0.8552	A	-0.0405	0.0128	0.00159	0.1345	0.0897	0.1336
PhoneUse>ADHD	Females	rs280280	T	0.0633	C	0.0167	0.0057	0.00319	-0.0352	0.0346	0.3092
PhoneUse>ADHD	Females	rs28041	A	0.5952	G	0.0132	0.0043	0.00214	0.0225	0.0251	0.3699
PhoneUse>ADHD	Females	rs2810436	A	0.128	G	-0.0185	0.0092	0.0433	0.068	0.0591	0.2499
PhoneUse>ADHD	Females	rs2820440	T	0.4177	C	-0.0067	0.0042	0.111	-0.0433	0.0245	0.07745
PhoneUse>ADHD	Females	rs2824754	G	0.3966	C	0.0154	0.0043	0.000297	-0.0441	0.0257	0.08648
PhoneUse>ADHD	Females	rs28365133	G	0.825	A	0.0236	0.0051	3.96e-06	0.0347	0.0307	0.2589
PhoneUse>ADHD	Females	rs28366359	T	0.6923	C	0.0252	0.0056	6.88e-06	-0.0107	0.0293	0.7134
PhoneUse>ADHD	Females	rs28393008	C	0.4854	T	0.017	0.0043	8e-05	0.0486	0.0252	0.05399
PhoneUse>ADHD	Females	rs28459114	C	0.9095	T	0.0161	0.0067	0.0161	-0.0036	0.0434	0.934
PhoneUse>ADHD	Females	rs28507520	A	0.8389	G	0.0159	0.0065	0.0143	-0.0347	0.0372	0.3513
PhoneUse>ADHD	Females	rs28510888	C	0.7183	A	-0.0126	0.0049	0.00957	-0.0047	0.0291	0.8714
PhoneUse>ADHD	Females	rs28536602	T	0.9774	A	0.0283	0.0109	0.00954	-0.0104	0.066	0.8748
PhoneUse>ADHD	Females	rs28549081	T	0.8437	C	0.0207	0.0079	0.00845	0.0608	0.05	0.2237
PhoneUse>ADHD	Females	rs28562960	A	0.8644	G	-0.0145	0.0049	0.00288	-0.0123	0.0292	0.6749
PhoneUse>ADHD	Females	rs2858942	C	0.2616	A	-0.008	0.0046	0.0817	0.0242	0.0332	0.4652
PhoneUse>ADHD	Females	rs28595393	C	0.8716	T	-0.0232	0.007	0.000913	0.0133	0.0419	0.7508
PhoneUse>ADHD	Females	rs28645135	A	0.8107	G	-0.0114	0.0054	0.0352	0.0502	0.0317	0.1139
PhoneUse>ADHD	Females	rs28755973	C	0.9774	T	-0.0416	0.0202	0.0392	-0.0711	0.1277	0.5777
PhoneUse>ADHD	Females	rs2876317	C	0.4301	A	-0.0105	0.0042	0.0127	-0.0006	0.0251	0.9795
PhoneUse>ADHD	Females	rs28866520	C	0.989	T	0.0247	0.0123	0.0451	-0.0185	0.0831	0.8236
PhoneUse>ADHD	Females	rs2890772	T	0.5359	G	-0.0173	0.0043	4.8e-05	0.0421	0.0252	0.09486
PhoneUse>ADHD	Females	rs2906336	C	0.7951	G	0.033	0.0081	4.93e-05	-0.0013	0.0473	0.9779
PhoneUse>ADHD	Females	rs2932426	A	0.0737	G	0.0167	0.0083	0.0438	-0.0191	0.0513	0.71
PhoneUse>ADHD	Females	rs295042	C	0.3608	T	-0.0185	0.0043	1.89e-05	-0.0202	0.0256	0.4293
PhoneUse>ADHD	Females	rs2964455	A	0.6685	G	0.0095	0.0046	0.0397	-0.0096	0.0268	0.7212
PhoneUse>ADHD	Females	rs298913	C	0.8966	A	0.0267	0.0066	5.42e-05	0.0246	0.0394	0.5314
PhoneUse>ADHD	Females	rs2995899	T	0.2368	C	-0.01	0.0046	0.0287	0.0069	0.0297	0.8163
PhoneUse>ADHD	Females	rs299736	A	0.6286	G	0.0143	0.0044	0.00113	-0.0215	0.0281	0.4442
PhoneUse>ADHD	Females	rs299847	C	0.7702	T	-0.0126	0.0064	0.0466	-0.0489	0.037	0.1867
PhoneUse>ADHD	Females	rs3003172	T	0.4315	G	0.0179	0.0042	2.42e-05	0.0228	0.0278	0.4113
PhoneUse>ADHD	Females	rs300634	T	0.4083	C	-0.0089	0.0045	0.0447	0.0131	0.0264	0.6191
PhoneUse>ADHD	Females	rs3092802	T	0.376	G	0.0131	0.0043	0.00248	0.0091	0.026	0.7252
PhoneUse>ADHD	Females	rs3101682	G	0.2426	A	-0.0168	0.0043	0.000104	0.0006	0.0253	0.9821
PhoneUse>ADHD	Females	rs311735	C	0.5825	G	-0.02	0.0044	4.12e-06	0.0052	0.028	0.8514
PhoneUse>ADHD	Females	rs3125520	G	0.1536	A	0.0149	0.0064	0.0194	-0.0461	0.0383	0.2289
PhoneUse>ADHD	Females	rs3130174	A	0.3716	G	0.0168	0.0042	7.37e-05	-0.0012	0.025	0.9622
PhoneUse>ADHD	Females	rs3131611	C	0.0114	G	0.028	0.0145	0.053	0.0545	0.0871	0.5314
PhoneUse>ADHD	Females	rs313250	C	0.8059	T	-0.0188	0.0044	1.61e-05	0.0276	0.0256	0.28
PhoneUse>ADHD	Females	rs32522	T	0.7236	C	-0.0181	0.0044	3.53e-05	-0.0393	0.0254	0.1216
PhoneUse>ADHD	Females	rs34026136	C	0.1126	T	-0.0107	0.0048	0.0244	0.0142	0.0275	0.6055
PhoneUse>ADHD	Females	rs34081637	G	0.5194	A	0.0139	0.0044	0.00172	0.0404	0.0269	0.133
PhoneUse>ADHD	Females	rs341390	A	0.7566	G	0.011	0.0048	0.023	-0.034	0.0282	0.2281
PhoneUse>ADHD	Females	rs34159701	T	0.9175	C	0.0185	0.0053	0.000496	0.0466	0.0316	0.1404
PhoneUse>ADHD	Females	rs34161426	C	0.9898	G	-0.0397	0.0152	0.00901	-0.0118	0.0866	0.8915
PhoneUse>ADHD	Females	rs34199634	T	0.8321	G	0.0225	0.0073	0.00201	0.019	0.0434	0.6621
PhoneUse>ADHD	Females	rs34366100	A	0.9968	C	-0.0745	0.0223	0.000857	-0.0129	0.1363	0.9246
PhoneUse>ADHD	Females	rs34595788	G	0.8626	A	-0.015	0.0058	0.00968	-0.0094	0.0343	0.7832
PhoneUse>ADHD	Females	rs34621133	T	0.8558	A	-0.015	0.0058	0.00904	0.0367	0.0347	0.2902
PhoneUse>ADHD	Females	rs34662109	C	0.9054	T	0.0179	0.0064	0.00509	0.0113	0.038	0.7656
PhoneUse>ADHD	Females	rs34684236	T	0.9547	C	-0.0157	0.0078	0.0432	0.0299	0.048	0.5331
PhoneUse>ADHD	Females	rs34701020	T	0.9721	C	-0.0316	0.0124	0.0106	0.0152	0.1048	0.8847
PhoneUse>ADHD	Females	rs34727092	A	0.7806	G	0.0178	0.0048	0.00019	-0.0058	0.028	0.835
PhoneUse>ADHD	Females	rs34741169	A	0.9978	G	-0.0399	0.0188	0.0339	-0.0002	0.1218	0.9984
PhoneUse>ADHD	Females	rs34755391	G	0.9389	A	-0.03	0.0173	0.082	-0.0519	0.105	0.6207
PhoneUse>ADHD	Females	rs34785293	A	0.3287	G	-0.0114	0.0045	0.0117	-0.0246	0.0264	0.35
PhoneUse>ADHD	Females	rs34831989	A	0.6677	G	0.0095	0.0043	0.0278	0.022	0.0255	0.3893
PhoneUse>ADHD	Females	rs35037336	T	0.896	G	0.0198	0.0062	0.00149	0.02	0.0361	0.5792
PhoneUse>ADHD	Females	rs35041572	G	0.4064	A	-0.0143	0.0042	0.000703	-0.0017	0.0258	0.948
PhoneUse>ADHD	Females	rs35077074	G	0.7794	T	-0.0177	0.0055	0.00128	-0.0265	0.0321	0.4083
PhoneUse>ADHD	Females	rs35086222	T	0.2604	C	-0.0204	0.0097	0.0345	0.0258	0.0565	0.6477
PhoneUse>ADHD	Females	rs35086469	T	0.6422	A	-0.0148	0.0047	0.00161	-0.0142	0.0314	0.6511
PhoneUse>ADHD	Females	rs35096969	A	0.9808	G	0.0268	0.0097	0.0058	0.0335	0.0555	0.5463
PhoneUse>ADHD	Females	rs35106928	T	0.9367	C	-0.0271	0.008	0.000714	-0.0874	0.0547	0.1105
PhoneUse>ADHD	Females	rs35145019	T	0.8319	G	0.0147	0.0073	0.0437	0.0096	0.0455	0.832
PhoneUse>ADHD	Females	rs35196530	G	0.9966	A	-0.0421	0.0188	0.025	-0.1274	0.1045	0.2228
PhoneUse>ADHD	Females	rs35218099	T	0.9133	C	0.0263	0.0073	0.000297	-0.0487	0.0432	0.259
PhoneUse>ADHD	Females	rs35246751	T	0.7566	A	0.0174	0.0052	0.000795	-0.0041	0.0298	0.8902
PhoneUse>ADHD	Females	rs35269416	C	0.1842	T	-0.0166	0.0053	0.00161	-0.0276	0.036	0.4433
PhoneUse>ADHD	Females	rs35358949	A	0.7562	G	-0.0134	0.0047	0.00467	0.0063	0.0284	0.8237
PhoneUse>ADHD	Females	rs35401836	A	0.9904	G	0.0235	0.0151	0.12	-0.0695	0.1137	0.5412
PhoneUse>ADHD	Females	rs35456262	C	0.898	T	-0.0146	0.0064	0.0234	0.0521	0.0414	0.2081
PhoneUse>ADHD	Females	rs35456446	T	1	C	-0.0217	0.0103	0.0357	0.0229	0.0665	0.7308
PhoneUse>ADHD	Females	rs35514440	G	0.9475	A	0.0202	0.0073	0.00533	-0.0403	0.0449	0.3704
PhoneUse>ADHD	Females	rs35568174	T	0.9149	C	-0.0256	0.0068	0.000148	-0.0195	0.0405	0.6309
PhoneUse>ADHD	Females	rs35581137	C	0.9239	T	-0.0236	0.0062	0.000132	-0.0088	0.0348	0.8016
PhoneUse>ADHD	Females	rs35666188	C	0.8393	G	0.0191	0.0059	0.00117	-0.014	0.0359	0.6963
PhoneUse>ADHD	Females	rs35675706	C	0.8724	G	0.0175	0.0082	0.032	0.0304	0.0509	0.5494
PhoneUse>ADHD	Females	rs35730417	C	0.894	A	0.0198	0.0059	0.000838	-0.0117	0.0338	0.7286
PhoneUse>ADHD	Females	rs35790716	A	0.9251	G	-0.0224	0.0059	0.000132	0.0147	0.036	0.6842
PhoneUse>ADHD	Females	rs35835131	A	0.984	G	-0.0381	0.0133	0.00428	-0.036	0.099	0.7163
PhoneUse>ADHD	Females	rs35939056	C	0.8369	G	-0.0104	0.0052	0.0467	0.0372	0.0319	0.2433
PhoneUse>ADHD	Females	rs36004054	A	0.9563	G	0.0187	0.0089	0.0362	-0.022	0.0495	0.6573
PhoneUse>ADHD	Females	rs36092369	T	0.9877	C	-0.0251	0.0136	0.0651	-0.1183	0.1104	0.2839
PhoneUse>ADHD	Females	rs36107921	A	0.9922	G	-0.019	0.0119	0.109	0.0435	0.0961	0.651
PhoneUse>ADHD	Females	rs366050	C	0.5461	T	-0.0066	0.0042	0.121	-0.0094	0.0253	0.7106
PhoneUse>ADHD	Females	rs369880297	T	0.9906	C	-0.0548	0.0153	0.000331	0.0347	0.1311	0.7912
PhoneUse>ADHD	Females	rs371722721	C	0.9808	G	-0.0239	0.0108	0.0277	0.0376	0.0599	0.5298
PhoneUse>ADHD	Females	rs373310378	T	0.9611	C	-0.0512	0.0147	0.000495	0.0252	0.0964	0.7941
PhoneUse>ADHD	Females	rs374355255	T	0.9609	G	-0.0379	0.0159	0.0174	-0.0437	0.1117	0.6956
PhoneUse>ADHD	Females	rs374995396	T	0.9724	C	-0.028	0.0082	0.000604	-0.0383	0.055	0.4859
PhoneUse>ADHD	Females	rs3764304	G	0.9587	A	0.0194	0.0115	0.0923	0.0246	0.0733	0.7367
PhoneUse>ADHD	Females	rs3778661	C	0.8019	T	0.0251	0.0073	0.000598	0.0319	0.0435	0.4639
PhoneUse>ADHD	Females	rs3787801	C	0.8698	T	0.0151	0.0051	0.00278	-0.0216	0.0302	0.4753
PhoneUse>ADHD	Females	rs3791378	G	0.7268	C	-0.0098	0.0053	0.0608	0.023	0.0313	0.4634
PhoneUse>ADHD	Females	rs3800570	G	0.1554	C	0.02	0.0082	0.0146	0.0268	0.0559	0.6316
PhoneUse>ADHD	Females	rs3800729	T	0.8211	C	0.021	0.0054	0.000103	0.0306	0.0309	0.3222
PhoneUse>ADHD	Females	rs3808058	T	0.8772	C	0.025	0.0065	0.000124	0.0467	0.0377	0.2155
PhoneUse>ADHD	Females	rs3809142	T	0.8834	C	0.0151	0.0067	0.024	0.0746	0.0395	0.05918
PhoneUse>ADHD	Females	rs3851071	C	0.4687	T	-0.0144	0.0043	0.000847	-0.0367	0.0256	0.1524
PhoneUse>ADHD	Females	rs3867306	A	0.6144	G	0.0202	0.0053	0.000126	-0.0259	0.0311	0.4052
PhoneUse>ADHD	Females	rs3911574	C	0.7312	T	0.0172	0.0042	4.98e-05	0.0456	0.0249	0.06719
PhoneUse>ADHD	Females	rs398998	T	0.4864	G	0.015	0.0042	0.000351	-0.0306	0.0249	0.2181
PhoneUse>ADHD	Females	rs402003	T	0.8319	G	-0.0135	0.0056	0.0162	0.0242	0.0328	0.4604
PhoneUse>ADHD	Females	rs4063867	C	0.9305	T	0.0312	0.013	0.0169	-0.1007	0.0847	0.2344
PhoneUse>ADHD	Females	rs4072920	T	0.596	G	-0.0084	0.0042	0.0471	-0.0113	0.0253	0.6548
PhoneUse>ADHD	Females	rs41305727	A	0.9924	G	0.0424	0.0186	0.0229	-0.0014	0.1076	0.9896
PhoneUse>ADHD	Females	rs41313593	T	0.9968	C	-0.0489	0.019	0.0101	0.0548	0.1382	0.6919
PhoneUse>ADHD	Females	rs4132300	A	0.5162	C	0.0117	0.0043	0.00572	-0.0406	0.0252	0.1078
PhoneUse>ADHD	Females	rs41358848	A	0.9948	G	0.0425	0.0151	0.0049	0.0561	0.0827	0.4973
PhoneUse>ADHD	Females	rs4148219	A	0.9523	G	0.0385	0.0094	4.51e-05	-0.0174	0.0703	0.8048
PhoneUse>ADHD	Females	rs4233514	T	0.1973	C	-0.0146	0.0069	0.0334	-0.0149	0.0402	0.7112
PhoneUse>ADHD	Females	rs4235311	T	0.2206	C	0.0108	0.0049	0.027	-0.0311	0.029	0.2836
PhoneUse>ADHD	Females	rs4236076	G	0.2592	A	-0.0227	0.009	0.011	-0.0366	0.0601	0.5425
PhoneUse>ADHD	Females	rs4237376	T	0.4808	C	-0.0149	0.0042	0.000434	0.0178	0.0247	0.4713
PhoneUse>ADHD	Females	rs4242255	C	0.25	T	-0.0129	0.0071	0.07	0.0617	0.0432	0.1529
PhoneUse>ADHD	Females	rs4269826	A	0.6398	T	0.0091	0.005	0.0707	-0.0554	0.0295	0.06022
PhoneUse>ADHD	Females	rs4277794	C	0.015	T	0.0365	0.0086	2.19e-05	0.0358	0.0523	0.4934
PhoneUse>ADHD	Females	rs4295219	T	0.6348	C	-0.0181	0.0047	0.000118	0.0224	0.0282	0.4266
PhoneUse>ADHD	Females	rs4302750	G	0.2093	A	-0.0205	0.0052	8.31e-05	-0.0002	0.0316	0.9961
PhoneUse>ADHD	Females	rs4340013	C	0.6921	A	0.022	0.0044	4.63e-07	0.0248	0.0264	0.3469
PhoneUse>ADHD	Females	rs435025	T	0.0068	C	-0.0308	0.0127	0.0156	-0.0313	0.0894	0.7263
PhoneUse>ADHD	Females	rs4378039	G	0.1685	T	0.0158	0.0042	0.000179	-0.0031	0.027	0.9087
PhoneUse>ADHD	Females	rs4388031	T	0.0242	C	-0.0282	0.0153	0.0659	-0.038	0.1184	0.7483
PhoneUse>ADHD	Females	rs4396868	A	0.2043	G	-0.0193	0.0119	0.107	-0.0868	0.0759	0.2528
PhoneUse>ADHD	Females	rs4407661	G	0.2143	A	-0.0252	0.0091	0.00553	-0.0653	0.0574	0.2552
PhoneUse>ADHD	Females	rs4439850	A	0.9259	T	-0.012	0.0054	0.0262	-0.0034	0.0345	0.9208
PhoneUse>ADHD	Females	rs4449299	A	0.8035	C	0.0146	0.0048	0.00208	-0.027	0.0279	0.3344
PhoneUse>ADHD	Females	rs4451971	G	0.4529	A	-0.0103	0.0043	0.0166	0.0494	0.0339	0.1444
PhoneUse>ADHD	Females	rs4476250	G	0.8013	C	-0.0182	0.0054	0.000819	0.0103	0.0316	0.7435
PhoneUse>ADHD	Females	rs4500734	C	0.9815	A	-0.0308	0.0156	0.0491	0.0209	0.089	0.8146
PhoneUse>ADHD	Females	rs4527522	T	0.7133	C	-0.0167	0.0042	7.22e-05	-0.0079	0.0247	0.7482
PhoneUse>ADHD	Females	rs4540741	C	0.6693	T	0.0155	0.0043	0.000315	0.0012	0.025	0.9627
PhoneUse>ADHD	Females	rs4548881	G	0.4143	A	-0.0196	0.0059	0.000859	0.0068	0.0364	0.8523
PhoneUse>ADHD	Females	rs45568536	A	0.9626	G	-0.0389	0.0112	0.00053	-0.0663	0.0855	0.4384
PhoneUse>ADHD	Females	rs4577076	G	0.2905	A	0.0243	0.0045	5.67e-08	0.0112	0.0268	0.6744
PhoneUse>ADHD	Females	rs4586936	A	0.0036	C	0.0728	0.0171	2.16e-05	-0.1292	0.1182	0.2744
PhoneUse>ADHD	Females	rs4592416	G	0.603	A	-0.0111	0.0042	0.00808	-0.026	0.0246	0.2918
PhoneUse>ADHD	Females	rs4592589	C	0.267	T	0.0145	0.0044	0.000926	0.0341	0.0254	0.1805
PhoneUse>ADHD	Females	rs4612424	T	0.0064	C	-0.026	0.0135	0.0547	0.0065	0.0735	0.9294
PhoneUse>ADHD	Females	rs4634084	T	0.8568	C	-0.0183	0.0073	0.0129	0.0055	0.0438	0.8994
PhoneUse>ADHD	Females	rs4657374	T	0.7328	A	0.0142	0.0046	0.00212	-0.0326	0.027	0.2272
PhoneUse>ADHD	Females	rs4674860	T	0.5465	C	-0.0153	0.0042	0.000281	-0.0422	0.0248	0.08856
PhoneUse>ADHD	Females	rs4684157	A	0.6715	G	-0.009	0.0047	0.0574	-0.0193	0.0273	0.4801
PhoneUse>ADHD	Females	rs4685497	T	0.9147	C	-0.0142	0.0053	0.00715	-0.0244	0.0322	0.4489
PhoneUse>ADHD	Females	rs4689870	T	0.4237	C	-0.0149	0.0043	0.000603	-0.0369	0.0254	0.1474
PhoneUse>ADHD	Females	rs4692005	T	0.4237	C	0.0133	0.0043	0.00214	0.0475	0.0255	0.06216
PhoneUse>ADHD	Females	rs4704573	G	0.6797	C	-0.013	0.0053	0.014	-0.0329	0.0323	0.308
PhoneUse>ADHD	Females	rs4734058	T	0.7578	C	0.017	0.0058	0.00356	-0.0169	0.0346	0.6259
PhoneUse>ADHD	Females	rs4740413	G	0.5935	A	-0.011	0.0043	0.0106	-0.0413	0.0256	0.1075
PhoneUse>ADHD	Females	rs4747247	A	0.242	T	-0.0165	0.005	0.000939	-0.0267	0.0287	0.3519
PhoneUse>ADHD	Females	rs4756482	T	0.8738	C	0.0547	0.0146	0.00018	0.0396	0.0859	0.6449
PhoneUse>ADHD	Females	rs475905	G	0.7354	A	0.0145	0.0043	0.000789	0.01	0.0253	0.6911
PhoneUse>ADHD	Females	rs4766481	A	0.8253	G	0.0214	0.005	2.22e-05	0.0257	0.0304	0.3979
PhoneUse>ADHD	Females	rs4798912	T	0.6965	C	0.0168	0.0043	8.3e-05	-0.0234	0.0313	0.4544
PhoneUse>ADHD	Females	rs4807287	C	0.0867	T	-0.0152	0.0062	0.0133	-0.0757	0.0404	0.06089
PhoneUse>ADHD	Females	rs4807754	T	0.8251	G	0.0199	0.0052	0.000117	-0.0322	0.0329	0.3277
PhoneUse>ADHD	Females	rs4814133	G	0.906	A	0.018	0.0075	0.0166	-0.0403	0.0451	0.3714
PhoneUse>ADHD	Females	rs4834846	G	0.7153	A	-0.0065	0.0042	0.126	0.0093	0.0249	0.7089
PhoneUse>ADHD	Females	rs4843382	C	0.3229	T	-0.0179	0.0048	0.000202	0.0242	0.029	0.4038
PhoneUse>ADHD	Females	rs4845604	A	0.851	G	0.0222	0.006	0.000223	-0.0136	0.0355	0.7027
PhoneUse>ADHD	Females	rs4848712	T	0.2907	C	-0.026	0.0073	0.000354	-0.0049	0.0413	0.9056
PhoneUse>ADHD	Females	rs4850953	C	0.0925	T	0.016	0.0049	0.00113	0.0014	0.0307	0.9641
PhoneUse>ADHD	Females	rs4855121	T	0.0144	C	0.0428	0.0105	4.37e-05	-0.0667	0.0661	0.3128
PhoneUse>ADHD	Females	rs486512	T	0.9579	C	0.0201	0.0079	0.0108	0.0449	0.0514	0.3818
PhoneUse>ADHD	Females	rs4866342	A	0.9329	G	-0.0184	0.0061	0.00264	0.0201	0.0341	0.5556
PhoneUse>ADHD	Females	rs4869985	A	0.3864	C	-0.0071	0.0045	0.114	-0.0238	0.0265	0.3685
PhoneUse>ADHD	Females	rs4891866	A	0.7242	G	-0.0163	0.0045	0.000272	0.0242	0.0266	0.3631
PhoneUse>ADHD	Females	rs4896181	C	0.4409	T	0.0099	0.0044	0.0234	0.0466	0.0254	0.06591
PhoneUse>ADHD	Females	rs4900077	T	0.7067	C	-0.0129	0.0043	0.00265	-0.0078	0.0259	0.7634
PhoneUse>ADHD	Females	rs4902367	G	0.8169	C	0.0093	0.0044	0.0351	0.0039	0.0266	0.8829
PhoneUse>ADHD	Females	rs4903274	A	0.3331	G	0.0188	0.0046	4.26e-05	0.0348	0.0305	0.2534
PhoneUse>ADHD	Females	rs4904927	G	0.1801	A	0.0251	0.007	0.000319	-0.0172	0.0435	0.6929
PhoneUse>ADHD	Females	rs4925258	G	0.5409	T	0.0106	0.0049	0.0301	0.0272	0.029	0.3478
PhoneUse>ADHD	Females	rs4937860	G	0.8796	A	0.0205	0.0068	0.00252	0.0661	0.0422	0.1173
PhoneUse>ADHD	Females	rs4941164	A	0.5186	G	0.0151	0.0042	0.000332	0.0288	0.0247	0.2437
PhoneUse>ADHD	Females	rs4943730	G	0.5399	T	0.0082	0.0043	0.0582	-0.0311	0.0256	0.2239
PhoneUse>ADHD	Females	rs494801	T	0.7522	G	0.0293	0.0179	0.102	-0.2424	0.1488	0.1034
PhoneUse>ADHD	Females	rs4963666	G	0.8702	A	0.02	0.0082	0.0145	0.0742	0.0506	0.1425
PhoneUse>ADHD	Females	rs496867	A	0.5907	G	0.0201	0.0051	8.03e-05	-0.0483	0.0349	0.1663
PhoneUse>ADHD	Females	rs497000	A	0.9645	T	-0.035	0.013	0.00689	-0.0004	0.0803	0.9962
PhoneUse>ADHD	Females	rs4976009	G	0.9387	A	0.0265	0.0085	0.00172	-0.0047	0.0516	0.9277
PhoneUse>ADHD	Females	rs5009558	G	0.8918	A	-0.0246	0.0066	0.000193	0.0602	0.0369	0.1025
PhoneUse>ADHD	Females	rs502088	C	0.655	T	-0.02	0.0049	4e-05	-0.0156	0.0292	0.5928
PhoneUse>ADHD	Females	rs5024888	C	0.7915	A	0.0204	0.0064	0.00136	-0.0062	0.0366	0.8656
PhoneUse>ADHD	Females	rs535079	C	0.991	G	0.0377	0.0163	0.0207	-0.0729	0.1122	0.5159
PhoneUse>ADHD	Females	rs545454	G	0.5487	A	-0.0205	0.0042	1.26e-06	-0.0186	0.0248	0.4521
PhoneUse>ADHD	Females	rs547615	T	0.8003	C	0.0171	0.0043	8.1e-05	-0.0176	0.026	0.5001
PhoneUse>ADHD	Females	rs55638739	T	0.9944	C	-0.0635	0.015	2.21e-05	0.0495	0.1095	0.6512
PhoneUse>ADHD	Females	rs55734031	C	0.8273	T	-0.0315	0.0081	8.99e-05	0.0033	0.0494	0.9462
PhoneUse>ADHD	Females	rs55766821	T	0.9962	G	0.0301	0.0185	0.103	0.1416	0.1086	0.1925
PhoneUse>ADHD	Females	rs55809364	C	0.6703	T	0.0125	0.0057	0.027	0.0198	0.0346	0.5663
PhoneUse>ADHD	Females	rs55840772	G	0.987	T	-0.0293	0.0107	0.00609	-0.0296	0.0764	0.6986
PhoneUse>ADHD	Females	rs55859226	A	0.8409	G	-0.0204	0.005	4.83e-05	0.005	0.0282	0.8591
PhoneUse>ADHD	Females	rs55898186	G	0.3203	A	-0.0077	0.0043	0.0761	-0.0181	0.0258	0.4829
PhoneUse>ADHD	Females	rs55917579	A	0.6096	G	0.0151	0.0046	0.00114	-0.0374	0.0307	0.2231
PhoneUse>ADHD	Females	rs55984543	T	0.9545	C	-0.0155	0.0067	0.0209	0.0167	0.0542	0.7587
PhoneUse>ADHD	Females	rs55988535	C	0.9742	A	0.0215	0.0134	0.107	0.0225	0.0803	0.7795
PhoneUse>ADHD	Females	rs56066973	C	0.9467	A	-0.0242	0.0065	0.000213	0.0139	0.0404	0.7311
PhoneUse>ADHD	Females	rs56069994	G	0.9379	C	0.0242	0.008	0.00248	0.0536	0.0502	0.2857
PhoneUse>ADHD	Females	rs56103690	T	0.7606	A	-0.0075	0.0045	0.0987	-0.0119	0.026	0.6483
PhoneUse>ADHD	Females	rs56110865	A	0.9924	G	0.0303	0.0117	0.0093	0.1047	0.0698	0.1336
PhoneUse>ADHD	Females	rs56140814	T	0.9918	C	0.0401	0.0116	0.000532	0.0147	0.0739	0.8423
PhoneUse>ADHD	Females	rs56155323	A	0.9687	G	-0.0182	0.0067	0.00644	-0.0011	0.0394	0.9774
PhoneUse>ADHD	Females	rs56172769	G	0.9427	A	-0.0381	0.0088	1.39e-05	0.0503	0.0536	0.3486
PhoneUse>ADHD	Females	rs56173210	G	0.8169	A	-0.0127	0.0049	0.00957	0.0164	0.0332	0.6219
PhoneUse>ADHD	Females	rs56191827	A	0.9044	G	-0.0293	0.0122	0.0158	0.0283	0.0662	0.6688
PhoneUse>ADHD	Females	rs56191895	T	0.7927	C	-0.0169	0.0052	0.00105	-0.0634	0.03	0.0348
PhoneUse>ADHD	Females	rs56198184	A	0.9748	G	0.0187	0.0085	0.0273	0.0114	0.0537	0.8317
PhoneUse>ADHD	Females	rs56202525	G	0.9908	A	-0.0306	0.0151	0.0429	-0.0898	0.1233	0.4665
PhoneUse>ADHD	Females	rs56305452	A	0.4619	C	-0.0198	0.0051	0.0001	-0.0215	0.0301	0.4744
PhoneUse>ADHD	Females	rs56313488	T	0.994	C	0.0485	0.014	0.000521	0.099	0.1049	0.3451
PhoneUse>ADHD	Females	rs56346803	T	0.9257	A	0.0195	0.0055	0.000401	0.0296	0.0353	0.4025
PhoneUse>ADHD	Females	rs56381820	C	0.8157	T	-0.016	0.0053	0.00232	-0.0342	0.0316	0.2789
PhoneUse>ADHD	Females	rs56403226	T	0.9966	C	-0.0512	0.0187	0.00615	0.1576	0.1252	0.2081
PhoneUse>ADHD	Females	rs56833804	T	0.6372	C	-0.0134	0.0044	0.00261	0.0248	0.0262	0.3445
PhoneUse>ADHD	Females	rs56843714	G	0.9533	A	-0.0256	0.0156	0.1	0.0994	0.0925	0.2823
PhoneUse>ADHD	Females	rs57021418	T	0.8452	A	0.0207	0.0075	0.00559	-0.0729	0.0433	0.09244
PhoneUse>ADHD	Females	rs57028247	C	0.8944	T	0.0172	0.008	0.0321	0.028	0.0496	0.5725
PhoneUse>ADHD	Females	rs57356103	T	0.7887	C	-0.0171	0.0061	0.00515	0.0506	0.0345	0.1421
PhoneUse>ADHD	Females	rs57453564	T	0.9575	C	0.0355	0.0118	0.0027	0.0402	0.0685	0.5576
PhoneUse>ADHD	Females	rs575279	A	0.613	G	-0.0117	0.0046	0.0103	0.0113	0.0267	0.6714
PhoneUse>ADHD	Females	rs57818671	G	0.9309	A	-0.0332	0.0189	0.0782	-0.1626	0.1706	0.3406
PhoneUse>ADHD	Females	rs57835044	G	0.845	C	0.0289	0.0069	2.46e-05	0.036	0.0432	0.4047
PhoneUse>ADHD	Females	rs5789	A	0.9826	C	-0.0456	0.0127	0.00033	-0.0288	0.0812	0.7227
PhoneUse>ADHD	Females	rs58141523	C	0.8323	G	0.0172	0.0082	0.0356	-0.0876	0.0463	0.05872
PhoneUse>ADHD	Females	rs58260604	G	0.9625	C	0.0489	0.0143	0.000631	-0.0161	0.0997	0.8721
PhoneUse>ADHD	Females	rs58885335	A	0.1218	G	-0.0322	0.0094	0.000627	0.0213	0.069	0.757
PhoneUse>ADHD	Females	rs58937182	C	0.8494	T	-0.0238	0.0074	0.00128	0.011	0.0424	0.7954
PhoneUse>ADHD	Females	rs59313908	A	0.6236	G	-0.0165	0.0043	0.000103	0.0094	0.0255	0.7126
PhoneUse>ADHD	Females	rs59391781	T	0.9818	C	-0.0457	0.0164	0.0054	0.0312	0.13	0.8106
PhoneUse>ADHD	Females	rs59431785	T	0.9267	C	-0.032	0.0094	0.000655	0.0513	0.0521	0.3251
PhoneUse>ADHD	Females	rs59451320	G	0.7989	A	0.0174	0.0072	0.0154	0.0203	0.0538	0.7058
PhoneUse>ADHD	Females	rs59460356	C	0.8217	G	-0.0183	0.0081	0.0227	0.0505	0.0528	0.3382
PhoneUse>ADHD	Females	rs59729924	T	0.9339	A	0.0616	0.0182	0.000694	0.029	0.1228	0.8131
PhoneUse>ADHD	Females	rs59815109	C	0.626	T	0.0169	0.0042	5.69e-05	-0.0017	0.0248	0.9447
PhoneUse>ADHD	Females	rs59838518	G	0.8702	A	0.0163	0.0049	0.000969	0.043	0.0305	0.158
PhoneUse>ADHD	Females	rs59932873	G	0.7949	A	-0.0169	0.0054	0.00184	-0.0055	0.0332	0.8683
PhoneUse>ADHD	Females	rs60021223	C	0.8191	T	-0.0362	0.0103	0.000428	0.0219	0.0611	0.7199
PhoneUse>ADHD	Females	rs60066503	A	0.8562	C	-0.021	0.0093	0.0236	-0.0575	0.052	0.2691
PhoneUse>ADHD	Females	rs60142853	C	0.8612	T	0.0291	0.0092	0.00165	-0.0437	0.056	0.435
PhoneUse>ADHD	Females	rs6030504	G	0.8998	A	-0.0224	0.0077	0.00369	-0.0678	0.0515	0.188
PhoneUse>ADHD	Females	rs6049604	G	0.4936	A	-0.0161	0.0042	0.000132	-0.0031	0.0258	0.9058
PhoneUse>ADHD	Females	rs605730	C	0.6484	T	-0.012	0.0064	0.0632	-0.0594	0.0356	0.09487
PhoneUse>ADHD	Females	rs60585117	A	0.6629	G	-0.0115	0.0042	0.00661	-0.0269	0.0256	0.2928
PhoneUse>ADHD	Females	rs60681812	C	0.8808	T	-0.0461	0.0155	0.00283	-0.0101	0.0923	0.913
PhoneUse>ADHD	Females	rs60699980	A	0.975	G	-0.024	0.0144	0.0943	0.1194	0.0873	0.1718
PhoneUse>ADHD	Females	rs60719009	A	0.9071	G	-0.0174	0.0056	0.00173	-0.0163	0.0361	0.6504
PhoneUse>ADHD	Females	rs6075218	G	0.7218	T	-0.0194	0.0045	1.48e-05	0.0288	0.027	0.286
PhoneUse>ADHD	Females	rs60816350	G	0.8998	T	-0.0247	0.0162	0.128	0.0552	0.1184	0.641
PhoneUse>ADHD	Females	rs60827860	T	0.878	G	0.0333	0.0076	1.32e-05	-0.0225	0.0464	0.628
PhoneUse>ADHD	Females	rs6088725	A	0.487	G	0.0137	0.0043	0.00136	0.021	0.0249	0.4003
PhoneUse>ADHD	Females	rs60914107	T	0.9535	C	-0.0264	0.0089	0.00311	0.0016	0.0721	0.9828
PhoneUse>ADHD	Females	rs60946913	T	0.7206	G	-0.0226	0.0073	0.00192	0.0587	0.0452	0.1937
PhoneUse>ADHD	Females	rs6100993	C	0.5349	T	-0.0147	0.0042	0.000481	0.011	0.0248	0.658
PhoneUse>ADHD	Females	rs6101345	C	0.5316	T	0.014	0.0043	0.00108	-0.0373	0.0251	0.1371
PhoneUse>ADHD	Females	rs61132047	T	0.8039	C	0.0196	0.0062	0.00157	-0.0244	0.0369	0.5083
PhoneUse>ADHD	Females	rs61139076	T	0.7416	C	0.0118	0.0072	0.102	0.0201	0.0414	0.6275
PhoneUse>ADHD	Females	rs6119248	G	0.3534	A	0.0103	0.0044	0.0181	0.0027	0.0253	0.9147
PhoneUse>ADHD	Females	rs6121926	C	0.6603	T	0.0269	0.0067	6e-05	0.0281	0.0398	0.4796
PhoneUse>ADHD	Females	rs6129733	C	0.6639	G	-0.0192	0.0048	6.33e-05	-0.0046	0.0282	0.872
PhoneUse>ADHD	Females	rs6133145	A	0.612	C	0.0121	0.0049	0.0142	0.0324	0.0293	0.2701
PhoneUse>ADHD	Females	rs6136878	A	0.4623	G	0.0072	0.0042	0.0903	-0.0151	0.0252	0.5502
PhoneUse>ADHD	Females	rs61462412	G	0.9431	A	-0.0295	0.0179	0.0985	0.0365	0.1371	0.79
PhoneUse>ADHD	Females	rs61499655	T	0.9091	C	0.0254	0.0125	0.0428	-0.0041	0.0762	0.9569
PhoneUse>ADHD	Females	rs61754955	G	0.9635	C	0.0375	0.0171	0.0283	-0.0036	0.0917	0.9683
PhoneUse>ADHD	Females	rs61761545	G	0.7845	A	-0.0188	0.0056	0.000756	-0.0386	0.0332	0.2451
PhoneUse>ADHD	Females	rs61791534	A	0.9683	G	0.0163	0.0092	0.0762	0.0333	0.0539	0.5369
PhoneUse>ADHD	Females	rs61829109	A	0.994	G	0.0415	0.0133	0.00178	0.047	0.0836	0.5738
PhoneUse>ADHD	Females	rs61849976	A	0.9073	C	0.0208	0.0074	0.00468	-0.0348	0.0463	0.4532
PhoneUse>ADHD	Females	rs61867472	C	0.9437	T	0.0085	0.0055	0.125	0.0494	0.0406	0.2241
PhoneUse>ADHD	Females	rs61869271	C	0.8415	T	-0.0067	0.0044	0.128	0.0366	0.0258	0.1567
PhoneUse>ADHD	Females	rs61882678	T	0.8143	A	0.0193	0.0056	0.000512	-0.0378	0.0324	0.2439
PhoneUse>ADHD	Females	rs61923521	T	0.9774	G	0.0296	0.0083	0.000339	0.0172	0.0507	0.7349
PhoneUse>ADHD	Females	rs61934979	A	0.9854	G	0.0133	0.0086	0.121	0.0367	0.0488	0.4519
PhoneUse>ADHD	Females	rs61940982	C	0.9629	G	-0.0261	0.0067	9.45e-05	0.0253	0.0476	0.5955
PhoneUse>ADHD	Females	rs61976288	A	0.9826	G	-0.0375	0.0113	0.000923	-0.0086	0.0844	0.9184
PhoneUse>ADHD	Females	rs61980313	G	0.2244	T	-0.0679	0.0162	2.87e-05	0.057	0.0866	0.5104
PhoneUse>ADHD	Females	rs62011012	A	0.781	T	0.0269	0.0073	0.000239	0.0012	0.0452	0.9786
PhoneUse>ADHD	Females	rs62012815	C	0.9467	T	-0.0263	0.0093	0.00456	-0.0434	0.0661	0.5115
PhoneUse>ADHD	Females	rs62024526	T	0.722	C	0.0134	0.0047	0.00402	-0.03	0.0278	0.2803
PhoneUse>ADHD	Females	rs62031071	C	0.4495	T	-0.0124	0.0042	0.0033	0.0087	0.0307	0.7772
PhoneUse>ADHD	Females	rs62044435	A	0.8836	G	0.0209	0.0055	0.000149	0.0411	0.0339	0.2249
PhoneUse>ADHD	Females	rs62059741	G	0.9952	A	0.033	0.0153	0.031	0.1356	0.1036	0.1904
PhoneUse>ADHD	Females	rs62062590	A	0.8804	G	0.0102	0.0046	0.0253	-0.025	0.0272	0.3571
PhoneUse>ADHD	Females	rs62094505	T	0.9573	C	-0.0305	0.0133	0.022	0.0429	0.08	0.5915
PhoneUse>ADHD	Females	rs62120467	G	0.88	T	0.0121	0.0052	0.0193	-0.0033	0.0318	0.9179
PhoneUse>ADHD	Females	rs62124352	T	0.9659	C	-0.0351	0.0098	0.000343	0.0167	0.0658	0.7994
PhoneUse>ADHD	Females	rs62159535	T	0.9978	C	-0.0512	0.0171	0.00275	-0.1123	0.1386	0.4178
PhoneUse>ADHD	Females	rs62162624	C	0.9802	T	-0.0261	0.0092	0.00453	0.0148	0.0534	0.781
PhoneUse>ADHD	Females	rs62170872	C	0.903	T	0.017	0.0057	0.0028	0.0415	0.035	0.2356
PhoneUse>ADHD	Females	rs62208963	C	0.9121	T	0.0174	0.006	0.00354	0.033	0.0362	0.3619
PhoneUse>ADHD	Females	rs62222025	C	0.9179	A	-0.0184	0.0077	0.0162	-0.047	0.0511	0.3574
PhoneUse>ADHD	Females	rs62225401	A	0.9946	G	0.0406	0.0147	0.00596	0.0781	0.0825	0.3438
PhoneUse>ADHD	Females	rs62227021	G	0.8343	A	0.0158	0.0048	0.000916	0.0103	0.0284	0.7172
PhoneUse>ADHD	Females	rs62298868	T	0.9896	A	0.0264	0.0156	0.0905	0.0577	0.125	0.6444
PhoneUse>ADHD	Females	rs62330902	C	0.9469	A	-0.0352	0.013	0.00685	-0.1049	0.0918	0.2531
PhoneUse>ADHD	Females	rs62369011	T	0.7532	C	-0.0165	0.0044	0.000191	-0.0379	0.0266	0.1539
PhoneUse>ADHD	Females	rs62370444	A	0.9912	G	0.0221	0.0111	0.0466	0.0882	0.0664	0.1839
PhoneUse>ADHD	Females	rs62378473	C	0.9936	T	-0.0291	0.0137	0.0334	0.0501	0.0969	0.6053
PhoneUse>ADHD	Females	rs62378623	C	0.9203	T	-0.0275	0.0079	0.000456	-0.0347	0.0467	0.4576
PhoneUse>ADHD	Females	rs62390683	C	0.9712	T	0.0137	0.0087	0.117	0.0279	0.0702	0.6915
PhoneUse>ADHD	Females	rs62401121	T	0.879	C	-0.0199	0.0056	0.000415	-0.0442	0.0334	0.1856
PhoneUse>ADHD	Females	rs62406859	A	0.9808	G	0.0299	0.0081	0.000243	-0.0217	0.0475	0.6477
PhoneUse>ADHD	Females	rs62414146	C	0.9153	T	-0.0225	0.0079	0.00465	-0.0098	0.0463	0.8318
PhoneUse>ADHD	Females	rs62446687	C	0.8796	T	-0.0127	0.006	0.0329	0.0262	0.0353	0.4574
PhoneUse>ADHD	Females	rs62451572	G	0.6671	A	0.0095	0.0043	0.0261	-0.0191	0.0252	0.4479
PhoneUse>ADHD	Females	rs62467759	C	0.9537	A	0.0198	0.0083	0.0165	-0.0281	0.052	0.5889
PhoneUse>ADHD	Females	rs62475082	A	0.9028	T	0.0106	0.0047	0.0229	-0.0121	0.0289	0.6758
PhoneUse>ADHD	Females	rs62481076	C	0.6548	T	-0.0081	0.0045	0.0682	-0.0475	0.0258	0.0658
PhoneUse>ADHD	Females	rs62481306	G	0.9904	A	-0.0432	0.0155	0.00533	0.0263	0.1272	0.8359
PhoneUse>ADHD	Females	rs62502212	T	0.974	C	-0.0262	0.0082	0.00139	-0.0457	0.0642	0.477
PhoneUse>ADHD	Females	rs62503673	C	0.9071	G	0.0224	0.0051	1.11e-05	-0.0404	0.0292	0.1667
PhoneUse>ADHD	Females	rs62511406	C	0.9796	G	0.0384	0.0085	6.38e-06	0.0411	0.0575	0.4744
PhoneUse>ADHD	Females	rs62529431	C	0.9808	T	-0.0284	0.0096	0.00316	-0.0105	0.0586	0.8576
PhoneUse>ADHD	Females	rs62574005	C	0.9926	T	0.0192	0.0125	0.125	0.1183	0.083	0.1541
PhoneUse>ADHD	Females	rs62624468	T	0.982	C	-0.0259	0.017	0.128	-0.087	0.1139	0.4453
PhoneUse>ADHD	Females	rs6426373	C	0.4549	T	0.0116	0.0043	0.00743	0.0313	0.0261	0.2313
PhoneUse>ADHD	Females	rs6429771	G	0.6767	T	0.0244	0.0049	5.11e-07	0.002	0.0272	0.9408
PhoneUse>ADHD	Females	rs6430841	G	0.8528	A	-0.0163	0.0053	0.00209	-0.0198	0.0311	0.5234
PhoneUse>ADHD	Females	rs6446136	T	0.4956	C	0.0152	0.0042	0.000312	0.021	0.0249	0.399
PhoneUse>ADHD	Females	rs645056	G	0.1966	A	0.0236	0.0062	0.000149	0.0159	0.0369	0.6669
PhoneUse>ADHD	Females	rs6458138	G	0.9103	A	0.0239	0.008	0.00289	0.0278	0.048	0.5619
PhoneUse>ADHD	Females	rs6459479	G	0.2222	A	0.0104	0.0043	0.015	0.051	0.0252	0.04258
PhoneUse>ADHD	Females	rs6462639	A	0.3197	G	0.0183	0.0044	3.54e-05	-0.0126	0.0267	0.6374
PhoneUse>ADHD	Females	rs6477016	A	0.1436	C	-0.0178	0.0069	0.0092	-0.0203	0.0433	0.6385
PhoneUse>ADHD	Females	rs6480261	C	0.514	A	-0.0139	0.0052	0.00726	0.0261	0.03	0.3853
PhoneUse>ADHD	Females	rs6492462	G	0.7875	A	-0.0186	0.0045	3.81e-05	0.011	0.0266	0.6784
PhoneUse>ADHD	Females	rs6498907	C	0.7632	T	-0.0225	0.0072	0.00172	0.0177	0.0411	0.6676
PhoneUse>ADHD	Females	rs6502873	T	0.4856	C	-0.0144	0.0051	0.00467	0.0092	0.0298	0.7572
PhoneUse>ADHD	Females	rs654154	C	0.1496	T	0.019	0.0087	0.0295	-0.0159	0.0538	0.7681
PhoneUse>ADHD	Females	rs6543870	G	0.2208	A	0.0175	0.0043	5.08e-05	-0.0183	0.0252	0.4684
PhoneUse>ADHD	Females	rs654818	G	0.5008	A	-0.0155	0.0043	0.000267	-0.0214	0.025	0.391
PhoneUse>ADHD	Females	rs6555627	T	0.845	C	0.0196	0.0056	0.000487	0.0126	0.0326	0.6991
PhoneUse>ADHD	Females	rs6557883	C	0.5008	T	-0.0104	0.0042	0.0135	-0.0105	0.0246	0.6699
PhoneUse>ADHD	Females	rs6558603	A	0.4149	G	-0.0117	0.0043	0.00599	-0.0032	0.0252	0.8998
PhoneUse>ADHD	Females	rs6559719	C	0.0711	T	-0.0442	0.0106	3.03e-05	-0.0686	0.0641	0.2845
PhoneUse>ADHD	Females	rs6565987	T	0.1316	C	0.0221	0.0103	0.0325	-0.0424	0.0623	0.496
PhoneUse>ADHD	Females	rs6577621	A	0.3203	G	0.0119	0.0043	0.00536	0.0016	0.0251	0.9488
PhoneUse>ADHD	Females	rs6584568	C	0.6491	T	0.0166	0.0044	0.000173	-0.0206	0.0259	0.4251
PhoneUse>ADHD	Females	rs6585422	C	0.6298	T	0.0272	0.0049	2.22e-08	0.015	0.0284	0.5976
PhoneUse>ADHD	Females	rs6588310	G	0.1242	A	0.0269	0.0071	0.000156	-0.0384	0.0425	0.3655
PhoneUse>ADHD	Females	rs6588636	C	0.4948	T	-0.016	0.0043	0.000205	0.0046	0.0254	0.8569
PhoneUse>ADHD	Females	rs6590776	A	0.8271	G	-0.0353	0.0102	0.00053	-0.021	0.0616	0.7334
PhoneUse>ADHD	Females	rs6595844	A	0.0104	T	0.0338	0.0121	0.00506	0.1193	0.0892	0.1812
PhoneUse>ADHD	Females	rs663954	G	0.1034	C	0.0147	0.0059	0.0132	-0.0343	0.0345	0.3195
PhoneUse>ADHD	Females	rs6663630	G	0.7688	A	-0.0168	0.005	0.000672	0.0084	0.029	0.7719
PhoneUse>ADHD	Females	rs66778594	T	0.7298	C	0.0135	0.0078	0.0857	0.0159	0.0457	0.7285
PhoneUse>ADHD	Females	rs6685014	A	0.4673	C	-0.0151	0.0043	0.000475	-0.0302	0.0253	0.2326
PhoneUse>ADHD	Females	rs6686395	G	0.8349	C	-0.0395	0.0095	3.35e-05	0.0276	0.0547	0.6139
PhoneUse>ADHD	Females	rs66870530	A	0.7839	T	-0.0091	0.0048	0.0547	0.0415	0.0276	0.1325
PhoneUse>ADHD	Females	rs6690556	A	0.8694	T	0.0176	0.0076	0.021	-0.0535	0.0451	0.2352
PhoneUse>ADHD	Females	rs6737611	G	0.8339	A	-0.0238	0.0073	0.00112	-0.0124	0.0455	0.7848
PhoneUse>ADHD	Females	rs67452127	G	0.7913	A	-0.0193	0.0052	0.000181	0.0283	0.0305	0.3538
PhoneUse>ADHD	Females	rs67473340	A	0.9135	C	-0.0277	0.0076	0.000242	0.0209	0.0427	0.6242
PhoneUse>ADHD	Females	rs6756532	C	0.9337	T	0.0267	0.0069	0.000114	0.0511	0.0421	0.2247
PhoneUse>ADHD	Females	rs6757129	C	0.6943	T	0.0085	0.0049	0.0821	0.0087	0.0278	0.7537
PhoneUse>ADHD	Females	rs67733428	T	0.9675	G	0.0193	0.0083	0.0203	0.0417	0.0487	0.3919
PhoneUse>ADHD	Females	rs6775121	T	0.9459	G	0.0238	0.0125	0.0575	-0.0257	0.0692	0.7106
PhoneUse>ADHD	Females	rs67817518	T	0.8862	C	-0.0227	0.0073	0.00177	0.0114	0.0448	0.7996
PhoneUse>ADHD	Females	rs6808266	G	0.236	A	0.0087	0.005	0.0808	0.0344	0.0302	0.2546
PhoneUse>ADHD	Females	rs6809486	C	0.0879	T	-0.0441	0.0119	0.000207	0.0187	0.0698	0.7889
PhoneUse>ADHD	Females	rs68144419	C	0.9529	T	0.0361	0.0118	0.00228	-0.0622	0.0704	0.3772
PhoneUse>ADHD	Females	rs6824429	G	0.6817	A	0.0157	0.0042	0.000203	0.0373	0.0249	0.1343
PhoneUse>ADHD	Females	rs6843901	G	0.9109	A	0.0298	0.0174	0.0872	-0.04	0.1588	0.8012
PhoneUse>ADHD	Females	rs6855891	T	0.5992	C	-0.0185	0.0059	0.00162	0.0233	0.0325	0.474
PhoneUse>ADHD	Females	rs6872795	G	0.1472	A	0.0134	0.0045	0.00298	0.0464	0.0271	0.08652
PhoneUse>ADHD	Females	rs6892193	C	0.5833	T	0.0187	0.0043	1.04e-05	0.0176	0.0251	0.4838
PhoneUse>ADHD	Females	rs6918006	T	0.8009	C	-0.0109	0.0048	0.0219	0.0122	0.0274	0.6572
PhoneUse>ADHD	Females	rs6919232	A	0.4567	G	0.0084	0.0042	0.0466	0.0095	0.0249	0.7035
PhoneUse>ADHD	Females	rs6949969	T	0.753	C	-0.0131	0.0044	0.00309	-0.0184	0.0265	0.4879
PhoneUse>ADHD	Females	rs6966327	T	0.9067	C	0.0154	0.0093	0.0988	0.074	0.0553	0.1806
PhoneUse>ADHD	Females	rs6968246	G	0.736	A	-0.0206	0.0063	0.00112	0.0399	0.0473	0.3993
PhoneUse>ADHD	Females	rs6978527	G	0.4014	C	-0.0068	0.0044	0.125	0.026	0.0289	0.3682
PhoneUse>ADHD	Females	rs6986186	G	0.8073	A	-0.0151	0.0074	0.0427	-0.0264	0.0499	0.5969
PhoneUse>ADHD	Females	rs6992529	T	0.4876	G	-0.0125	0.0049	0.0111	-0.0169	0.0288	0.5567
PhoneUse>ADHD	Females	rs7004977	C	0.7915	T	-0.0182	0.0051	0.000314	0.0388	0.0305	0.2043
PhoneUse>ADHD	Females	rs7009040	A	0.1102	G	0.0255	0.0074	0.000553	0.051	0.0466	0.2738
PhoneUse>ADHD	Females	rs7014492	T	0.2764	G	0.011	0.0048	0.0221	-0.0159	0.0286	0.5776
PhoneUse>ADHD	Females	rs702352	T	0.9263	C	0.0374	0.0119	0.00162	-0.0461	0.0739	0.533
PhoneUse>ADHD	Females	rs7028675	T	0.4261	C	0.0154	0.0049	0.00154	0.0366	0.029	0.2072
PhoneUse>ADHD	Females	rs7034545	G	0.9527	A	0.0268	0.0144	0.0633	-0.0419	0.0923	0.65
PhoneUse>ADHD	Females	rs703686	A	0.9868	G	-0.0432	0.0143	0.00245	0.0166	0.1061	0.8757
PhoneUse>ADHD	Females	rs706916	G	0.7989	A	0.0283	0.0096	0.00316	0.0294	0.0592	0.6191
PhoneUse>ADHD	Females	rs7107042	G	0.8654	A	0.0199	0.0099	0.0431	0.065	0.0614	0.2901
PhoneUse>ADHD	Females	rs7117754	A	0.775	G	0.0165	0.0048	0.000583	0.0059	0.0283	0.8343
PhoneUse>ADHD	Females	rs7118703	C	0.2516	T	0.0104	0.0044	0.0189	-0.011	0.0272	0.6861
PhoneUse>ADHD	Females	rs7118863	A	0.8824	T	0.0229	0.0075	0.00208	-0.0266	0.0469	0.5698
PhoneUse>ADHD	Females	rs71331264	C	0.9838	G	-0.0326	0.0101	0.00132	0.0247	0.0613	0.6864
PhoneUse>ADHD	Females	rs7133953	G	0.867	T	0.0171	0.006	0.00429	-0.0285	0.0351	0.4169
PhoneUse>ADHD	Females	rs7141853	G	0.234	A	0.0171	0.0056	0.00241	0.0473	0.032	0.1395
PhoneUse>ADHD	Females	rs7142118	G	0.9375	A	0.0253	0.0073	0.000501	-0.0445	0.0472	0.3453
PhoneUse>ADHD	Females	rs71475855	G	0.9892	A	0.0347	0.0172	0.0434	0.0872	0.1155	0.45
PhoneUse>ADHD	Females	rs71478975	G	0.9904	A	-0.0318	0.0163	0.0512	0.0854	0.1077	0.4274
PhoneUse>ADHD	Females	rs71610208	G	0.9946	A	0.0291	0.0169	0.0855	-0.0809	0.1049	0.4409
PhoneUse>ADHD	Females	rs71640933	T	0.8784	C	-0.025	0.0083	0.00251	-0.0509	0.0468	0.277
PhoneUse>ADHD	Females	rs7173692	T	0.6577	C	-0.0205	0.0052	7.76e-05	0.0086	0.031	0.7807
PhoneUse>ADHD	Females	rs7187878	C	0.5455	T	0.0192	0.0044	1.1e-05	0.0364	0.0282	0.1963
PhoneUse>ADHD	Females	rs7192802	C	0.2161	T	-0.0192	0.005	0.000134	0.0276	0.0308	0.3706
PhoneUse>ADHD	Females	rs7192890	T	0.4874	C	0.0204	0.0042	1.2e-06	-0.0183	0.0248	0.4603
PhoneUse>ADHD	Females	rs7210828	C	0.7232	G	-0.0107	0.0063	0.0902	0.0531	0.0387	0.1698
PhoneUse>ADHD	Females	rs7214879	A	0.8321	G	-0.0259	0.0102	0.0112	0.0351	0.0598	0.5569
PhoneUse>ADHD	Females	rs7237853	C	0.3756	T	0.0154	0.0064	0.0161	-0.0342	0.0373	0.359
PhoneUse>ADHD	Females	rs7238110	A	0.7987	G	0.0101	0.0046	0.0298	0.0163	0.0278	0.5566
PhoneUse>ADHD	Females	rs72480724	T	0.9227	A	-0.027	0.0077	0.000457	0.0187	0.046	0.6837
PhoneUse>ADHD	Females	rs7249035	C	0.5389	T	-0.0159	0.0043	0.00021	0.016	0.0252	0.5252
PhoneUse>ADHD	Females	rs72554005	A	0.9527	G	0.0467	0.0127	0.000247	0.0357	0.0775	0.6447
PhoneUse>ADHD	Females	rs7257017	T	0.7748	C	-0.0128	0.0044	0.00331	0.0003	0.0249	0.9901
PhoneUse>ADHD	Females	rs72622274	T	0.9373	C	0.0428	0.0181	0.0177	0.1292	0.1305	0.3222
PhoneUse>ADHD	Females	rs72631803	A	0.0016	G	0.0764	0.0274	0.00521	0.074	0.1228	0.5468
PhoneUse>ADHD	Females	rs72632515	A	0.9944	G	0.0322	0.0145	0.0264	-0.0597	0.0902	0.508
PhoneUse>ADHD	Females	rs72632793	T	0.9774	C	-0.0305	0.0079	0.000121	-0.0462	0.0548	0.3988
PhoneUse>ADHD	Females	rs72638335	T	0.99	C	0.0391	0.0102	0.00012	-0.0699	0.062	0.2597
PhoneUse>ADHD	Females	rs72655626	C	0.9345	T	0.0112	0.0074	0.129	0.0102	0.0449	0.8204
PhoneUse>ADHD	Females	rs72662297	A	0.9926	G	0.0367	0.0141	0.00908	0.0452	0.0883	0.6086
PhoneUse>ADHD	Females	rs72664164	A	0.9934	G	0.0632	0.0206	0.00211	-0.0024	0.1331	0.9858
PhoneUse>ADHD	Females	rs72665233	A	0.9415	G	0.0246	0.0071	0.000569	-0.0457	0.0473	0.3335
PhoneUse>ADHD	Females	rs72692624	T	0.997	C	-0.0597	0.0164	0.000275	0.1784	0.1414	0.2069
PhoneUse>ADHD	Females	rs7269563	C	0.7216	T	0.0077	0.0044	0.0787	0.0018	0.0259	0.9457
PhoneUse>ADHD	Females	rs72697008	C	0.98	A	0.0258	0.0128	0.0445	-0.014	0.072	0.8455
PhoneUse>ADHD	Females	rs72697767	A	0.976	G	0.0222	0.0068	0.00115	0.0465	0.0421	0.2692
PhoneUse>ADHD	Females	rs72701848	A	0.9087	C	0.0217	0.0052	2.45e-05	0.0497	0.0294	0.09052
PhoneUse>ADHD	Females	rs72716460	G	0.9589	A	-0.0668	0.0133	4.81e-07	0.0181	0.0996	0.8559
PhoneUse>ADHD	Females	rs72717424	A	0.9892	C	0.0322	0.0099	0.00116	0.0517	0.0605	0.3926
PhoneUse>ADHD	Females	rs72719024	C	0.9431	T	0.0303	0.01	0.00246	-0.0493	0.0597	0.4094
PhoneUse>ADHD	Females	rs72730904	A	0.9902	C	0.0241	0.0118	0.0407	-0.0246	0.088	0.78
PhoneUse>ADHD	Females	rs72732431	G	0.9698	A	-0.0359	0.0088	4.48e-05	-0.0362	0.0517	0.4838
PhoneUse>ADHD	Females	rs72733137	C	0.8213	A	-0.0161	0.0057	0.0047	-0.0207	0.0326	0.5255
PhoneUse>ADHD	Females	rs72735869	C	0.9906	T	-0.0472	0.0125	0.000157	0.0852	0.1079	0.4296
PhoneUse>ADHD	Females	rs72747302	C	0.9667	T	-0.0251	0.0077	0.00109	-0.009	0.0451	0.8418
PhoneUse>ADHD	Females	rs72759690	A	0.9856	G	-0.0184	0.0106	0.0806	-0.0854	0.0838	0.3082
PhoneUse>ADHD	Females	rs72770363	G	0.9874	A	-0.0366	0.0126	0.00372	-0.0014	0.0753	0.9856
PhoneUse>ADHD	Females	rs72774291	C	0.9345	T	0.0222	0.0081	0.00588	0.0707	0.0464	0.1272
PhoneUse>ADHD	Females	rs72785305	T	0.9431	C	0.0443	0.0145	0.00227	0.1388	0.1048	0.1853
PhoneUse>ADHD	Females	rs72800679	C	0.9774	G	-0.0286	0.0082	0.000492	0.0248	0.0514	0.6294
PhoneUse>ADHD	Females	rs72804378	C	0.9217	T	-0.0129	0.0077	0.0949	0.0623	0.0419	0.1368
PhoneUse>ADHD	Females	rs7282239	C	0.4485	A	0.0069	0.0042	0.101	0.0273	0.0245	0.2653
PhoneUse>ADHD	Females	rs72835529	A	0.9896	G	0.0237	0.0113	0.0356	0.0023	0.0799	0.977
PhoneUse>ADHD	Females	rs72860140	A	0.774	G	0.0151	0.0062	0.0148	0.0051	0.0442	0.9073
PhoneUse>ADHD	Females	rs72862509	G	0.9022	A	0.0198	0.0076	0.0091	0.0551	0.0429	0.1984
PhoneUse>ADHD	Females	rs72867536	C	0.9613	T	-0.0183	0.0067	0.00643	0.0212	0.0441	0.6305
PhoneUse>ADHD	Females	rs72912815	G	0.9754	A	0.0211	0.0082	0.0104	0.0582	0.0559	0.2973
PhoneUse>ADHD	Females	rs72940480	G	0.8309	A	0.0243	0.0067	0.000272	0.0191	0.0399	0.6315
PhoneUse>ADHD	Females	rs72941631	C	0.9816	A	-0.0146	0.0087	0.0936	-0.0186	0.0542	0.7322
PhoneUse>ADHD	Females	rs7296385	T	0.3486	C	-0.013	0.0049	0.00767	-0.0113	0.0302	0.7077
PhoneUse>ADHD	Females	rs73014176	C	0.8305	T	0.0367	0.0133	0.00599	0.0647	0.0749	0.3878
PhoneUse>ADHD	Females	rs73022604	G	0.9117	A	-0.0295	0.0086	0.000637	0.0515	0.0679	0.4483
PhoneUse>ADHD	Females	rs7306163	T	0.4655	G	0.0139	0.0043	0.00108	-0.0123	0.0251	0.6243
PhoneUse>ADHD	Females	rs73075253	A	0.8832	G	-0.0216	0.012	0.0709	-0.0262	0.0727	0.7184
PhoneUse>ADHD	Females	rs73104730	T	0.9926	C	-0.0397	0.0156	0.0111	0.1096	0.0949	0.2481
PhoneUse>ADHD	Females	rs73120883	A	0.9912	C	0.0359	0.0137	0.00868	0.0003	0.111	0.9975
PhoneUse>ADHD	Females	rs73122557	G	0.9245	A	0.0403	0.013	0.00193	0.0163	0.0804	0.839
PhoneUse>ADHD	Females	rs73134202	G	0.8558	A	0.0111	0.0072	0.122	-0.0422	0.0427	0.3231
PhoneUse>ADHD	Females	rs73142417	A	0.9673	G	0.0204	0.0071	0.00397	0.061	0.0488	0.2118
PhoneUse>ADHD	Females	rs73143925	T	0.99	C	0.0235	0.0108	0.0291	0.0216	0.0654	0.7416
PhoneUse>ADHD	Females	rs73147934	T	0.9936	C	0.0465	0.015	0.00192	0.2017	0.1006	0.04499
PhoneUse>ADHD	Females	rs73155060	A	0.9437	G	0.0138	0.0082	0.093	0.0525	0.048	0.2739
PhoneUse>ADHD	Females	rs73157989	G	0.883	C	-0.0155	0.0065	0.017	-0.0202	0.0413	0.6248
PhoneUse>ADHD	Females	rs73167735	G	0.9886	A	-0.0453	0.0126	0.000314	-0.0687	0.0823	0.4037
PhoneUse>ADHD	Females	rs73169454	T	0.9956	C	-0.0429	0.0209	0.0399	-0.1153	0.1326	0.3846
PhoneUse>ADHD	Females	rs73184488	G	0.9966	T	0.0334	0.0186	0.0726	0.0464	0.0984	0.6372
PhoneUse>ADHD	Females	rs73189803	T	0.9902	C	0.027	0.0114	0.0185	-0.05	0.0911	0.5829
PhoneUse>ADHD	Females	rs73220987	T	0.9828	C	-0.0286	0.0105	0.00645	-0.0651	0.0632	0.303
PhoneUse>ADHD	Females	rs73221480	T	0.9888	G	-0.0382	0.017	0.0246	0.0418	0.0914	0.6475
PhoneUse>ADHD	Females	rs73232868	A	0.9912	C	-0.0311	0.0141	0.0272	0.0082	0.0852	0.9237
PhoneUse>ADHD	Females	rs732438	T	0.9067	C	0.019	0.0053	0.000378	-0.0196	0.0313	0.53
PhoneUse>ADHD	Females	rs73250989	C	0.9896	G	0.0352	0.0117	0.00266	-0.0465	0.094	0.6208
PhoneUse>ADHD	Females	rs73257091	T	0.7612	C	0.0118	0.005	0.0186	0.0302	0.0288	0.2946
PhoneUse>ADHD	Females	rs73351140	A	0.622	G	-0.0185	0.0047	8.06e-05	0.0047	0.0273	0.8641
PhoneUse>ADHD	Females	rs73386947	T	0.9445	C	-0.0292	0.0082	0.000368	-0.0718	0.0465	0.1228
PhoneUse>ADHD	Females	rs7349598	A	0.755	C	-0.0169	0.0045	0.000185	0.0161	0.0266	0.5444
PhoneUse>ADHD	Females	rs73573436	G	0.8558	C	-0.021	0.0053	8.37e-05	0.019	0.031	0.5409
PhoneUse>ADHD	Females	rs7359175	A	0.8932	C	-0.0202	0.0097	0.0373	0.0282	0.0534	0.5968
PhoneUse>ADHD	Females	rs73595020	C	0.9275	A	0.0378	0.0167	0.0235	-0.0836	0.1147	0.4659
PhoneUse>ADHD	Females	rs73672754	A	0.9694	G	-0.046	0.0171	0.00702	-0.0271	0.1065	0.7993
PhoneUse>ADHD	Females	rs73683341	A	0.9531	G	-0.0319	0.0101	0.00168	0.0054	0.0661	0.9354
PhoneUse>ADHD	Females	rs7379162	C	0.3934	G	0.0145	0.0048	0.00251	0.0378	0.033	0.2521
PhoneUse>ADHD	Females	rs73870340	A	0.9487	T	0.0213	0.0096	0.0264	-0.0177	0.0612	0.7726
PhoneUse>ADHD	Females	rs73888012	C	0.9355	T	0.0272	0.0146	0.0619	0.0657	0.082	0.4228
PhoneUse>ADHD	Females	rs73958416	T	0.9295	G	0.0318	0.0134	0.0173	-0.0442	0.0827	0.5931
PhoneUse>ADHD	Females	rs74187246	C	0.9645	T	-0.046	0.0169	0.00666	-0.0282	0.1287	0.8267
PhoneUse>ADHD	Females	rs74362244	C	0.9946	T	-0.0355	0.0171	0.0376	-0.1755	0.1293	0.1748
PhoneUse>ADHD	Females	rs74376624	A	0.9906	G	0.0245	0.0129	0.0568	0.1249	0.0717	0.08147
PhoneUse>ADHD	Females	rs74398250	C	0.9559	A	-0.0248	0.0111	0.0255	0.0554	0.0768	0.4705
PhoneUse>ADHD	Females	rs74454096	T	0.9824	C	0.0547	0.0131	3.09e-05	0.0854	0.0776	0.2715
PhoneUse>ADHD	Females	rs74487164	G	0.9467	A	-0.0323	0.0096	0.000712	0.0021	0.0596	0.9713
PhoneUse>ADHD	Females	rs74500225	C	0.9111	T	0.0255	0.0091	0.00489	0.0553	0.0559	0.3232
PhoneUse>ADHD	Females	rs74514980	G	0.9976	C	0.0375	0.0162	0.0203	0.0461	0.1314	0.726
PhoneUse>ADHD	Females	rs7464374	A	0.7756	G	0.0176	0.0084	0.0361	0.0117	0.0515	0.8203
PhoneUse>ADHD	Females	rs74650289	A	0.9425	G	0.0259	0.0159	0.103	-0.0513	0.113	0.6497
PhoneUse>ADHD	Females	rs74655331	T	0.9177	C	-0.0418	0.0135	0.00191	0.0462	0.1028	0.6529
PhoneUse>ADHD	Females	rs74669229	T	0.998	C	0.0603	0.0258	0.0194	-0.0257	0.114	0.8216
PhoneUse>ADHD	Females	rs74691643	A	0.9753	G	0.0337	0.0186	0.0702	-0.0401	0.1079	0.7098
PhoneUse>ADHD	Females	rs74728989	T	0.6476	C	-0.0069	0.0045	0.125	-0.0349	0.0269	0.1951
PhoneUse>ADHD	Females	rs74771266	G	0.9868	A	0.0261	0.0112	0.0196	0.106	0.076	0.1629
PhoneUse>ADHD	Females	rs748099	C	0.6466	G	-0.0113	0.0047	0.0163	-0.0364	0.0283	0.1987
PhoneUse>ADHD	Females	rs74885337	A	0.9439	G	-0.0174	0.0069	0.0115	0.0234	0.0413	0.5711
PhoneUse>ADHD	Females	rs74952281	A	0.988	G	-0.0323	0.0087	0.000201	0.0221	0.0563	0.6945
PhoneUse>ADHD	Females	rs74961227	C	0.9938	T	-0.0359	0.0128	0.0051	0.0258	0.0855	0.7626
PhoneUse>ADHD	Females	rs74982860	A	0.9908	G	-0.0529	0.0173	0.00227	-0.0648	0.1011	0.5216
PhoneUse>ADHD	Females	rs75008666	G	0.8836	A	0.0232	0.009	0.00975	0.1004	0.0674	0.1368
PhoneUse>ADHD	Females	rs75028722	G	0.9896	A	-0.0293	0.0114	0.01	0.0198	0.0847	0.8149
PhoneUse>ADHD	Females	rs7503592	G	0.8081	A	-0.0191	0.0063	0.00231	-0.0719	0.0434	0.09764
PhoneUse>ADHD	Females	rs75081380	A	0.991	T	-0.032	0.0161	0.0468	-0.1008	0.0985	0.3059
PhoneUse>ADHD	Females	rs75120890	T	0.9768	G	-0.0146	0.008	0.067	-0.0372	0.0531	0.4835
PhoneUse>ADHD	Females	rs7514623	A	0.6344	G	0.0217	0.0067	0.00121	0.0277	0.039	0.4786
PhoneUse>ADHD	Females	rs75187635	T	0.9513	C	-0.0235	0.0092	0.0102	0.0782	0.0751	0.2975
PhoneUse>ADHD	Females	rs7525576	G	0.4501	T	0.0148	0.0043	0.000493	-0.043	0.0273	0.1155
PhoneUse>ADHD	Females	rs75265388	G	0.9872	A	-0.0387	0.012	0.0013	-0.0766	0.0854	0.3697
PhoneUse>ADHD	Females	rs75271667	A	0.9878	T	0.0349	0.0133	0.00879	-0.0511	0.0728	0.483
PhoneUse>ADHD	Females	rs75317276	T	0.9978	C	-0.0757	0.0201	0.000163	0.0305	0.1078	0.7772
PhoneUse>ADHD	Females	rs75332004	G	0.9794	C	0.0218	0.0111	0.0488	-0.0337	0.0614	0.5837
PhoneUse>ADHD	Females	rs7537880	G	0.2244	T	0.0093	0.0044	0.0351	-0.0104	0.0262	0.6917
PhoneUse>ADHD	Females	rs7552475	G	0.8744	T	0.013	0.0081	0.108	0.0838	0.0475	0.07809
PhoneUse>ADHD	Females	rs75531277	G	0.986	A	-0.0179	0.0092	0.0509	0.0248	0.0586	0.6727
PhoneUse>ADHD	Females	rs75575346	A	0.8492	T	0.0169	0.0072	0.0193	0.0085	0.043	0.8433
PhoneUse>ADHD	Females	rs755776	G	0.9543	A	0.0245	0.0071	0.000525	0.0556	0.043	0.1967
PhoneUse>ADHD	Females	rs75578869	A	0.9283	G	-0.0205	0.0056	0.000279	0.0493	0.0341	0.1486
PhoneUse>ADHD	Females	rs7559893	C	0.1689	T	0.0334	0.0117	0.00422	0.0526	0.0777	0.4983
PhoneUse>ADHD	Females	rs7562540	G	0.1514	A	0.0176	0.0067	0.00854	-0.0144	0.0392	0.7132
PhoneUse>ADHD	Females	rs75654678	C	0.985	G	0.0302	0.0104	0.00371	-0.0283	0.0632	0.654
PhoneUse>ADHD	Females	rs75659131	G	0.9972	A	0.0671	0.0198	0.00071	-0.0273	0.1193	0.819
PhoneUse>ADHD	Females	rs75675414	C	0.9609	A	-0.0391	0.0181	0.0308	0.0915	0.1272	0.4721
PhoneUse>ADHD	Females	rs75689438	T	0.4195	C	-0.0087	0.0044	0.0454	-0.0377	0.0272	0.1657
PhoneUse>ADHD	Females	rs757422	G	0.147	A	-0.0177	0.007	0.0114	0.0101	0.0417	0.8083
PhoneUse>ADHD	Females	rs75746994	C	0.995	T	-0.0526	0.0196	0.00723	-0.032	0.0955	0.7374
PhoneUse>ADHD	Females	rs75755585	C	0.9878	G	0.0555	0.014	7.67e-05	-0.08	0.0882	0.364
PhoneUse>ADHD	Females	rs7577844	A	0.7871	G	0.0123	0.0048	0.0108	0.0391	0.0289	0.1759
PhoneUse>ADHD	Females	rs75812139	G	0.9732	C	0.0317	0.0088	0.000327	-0.0883	0.0657	0.179
PhoneUse>ADHD	Females	rs75859065	T	0.9736	G	-0.0415	0.0106	8.35e-05	0.0546	0.0726	0.4522
PhoneUse>ADHD	Females	rs75866129	G	0.9944	A	-0.0283	0.0149	0.0571	-0.121	0.1377	0.3795
PhoneUse>ADHD	Females	rs75890738	G	0.9591	T	-0.0412	0.0114	0.000304	0.0251	0.0715	0.7257
PhoneUse>ADHD	Females	rs75993975	C	0.9691	A	0.0323	0.0073	1.09e-05	0.0004	0.0482	0.9928
PhoneUse>ADHD	Females	rs7601941	C	0.4589	T	-0.0233	0.0048	1.31e-06	-0.0452	0.0288	0.1165
PhoneUse>ADHD	Females	rs76034709	A	0.9816	G	0.0287	0.0086	0.000802	0.0616	0.0548	0.2611
PhoneUse>ADHD	Females	rs76083276	T	0.9892	C	-0.023	0.0137	0.0929	-0.092	0.0828	0.2665
PhoneUse>ADHD	Females	rs76126563	T	0.9706	C	0.0414	0.0128	0.0012	0.0564	0.0743	0.4479
PhoneUse>ADHD	Females	rs7612677	A	0.979	G	0.0188	0.008	0.018	0.0515	0.0531	0.3321
PhoneUse>ADHD	Females	rs76210392	A	0.9954	G	-0.0275	0.0143	0.0555	-0.0255	0.1323	0.8472
PhoneUse>ADHD	Females	rs76212479	A	0.9587	G	-0.0158	0.0073	0.0315	0.0669	0.0479	0.1629
PhoneUse>ADHD	Females	rs7639940	C	0.9523	G	-0.0208	0.0073	0.00444	-0.0292	0.0416	0.4822
PhoneUse>ADHD	Females	rs76403709	A	0.9804	G	-0.0619	0.0145	1.97e-05	-0.1495	0.0866	0.08416
PhoneUse>ADHD	Females	rs7642272	T	0.3674	C	0.0112	0.0043	0.00864	0.0145	0.0255	0.5685
PhoneUse>ADHD	Females	rs76441002	A	0.9866	G	0.0338	0.014	0.0158	0.0264	0.0838	0.7528
PhoneUse>ADHD	Females	rs76467469	G	0.9962	A	0.0428	0.0165	0.00967	0.1119	0.1124	0.3197
PhoneUse>ADHD	Females	rs76479474	T	0.9161	C	-0.0131	0.0071	0.0638	0.0184	0.0482	0.7022
PhoneUse>ADHD	Females	rs76536680	C	0.9896	T	-0.0351	0.0134	0.00883	-0.0357	0.0934	0.7025
PhoneUse>ADHD	Females	rs76540627	A	0.99	T	-0.0379	0.0129	0.00342	-0.0053	0.0977	0.9566
PhoneUse>ADHD	Females	rs76571911	T	0.9912	C	0.0337	0.0129	0.0088	0.0566	0.0835	0.498
PhoneUse>ADHD	Females	rs7657993	C	0.3634	T	-0.0092	0.0045	0.0406	-0.0426	0.0267	0.1101
PhoneUse>ADHD	Females	rs76588058	G	0.9691	A	0.0236	0.0106	0.0257	0.1001	0.0727	0.1684
PhoneUse>ADHD	Females	rs76589843	C	0.995	T	0.0675	0.0181	0.000192	0.0675	0.1176	0.566
PhoneUse>ADHD	Females	rs7661471	A	0.612	G	0.0145	0.0046	0.00153	0.0552	0.0271	0.04148
PhoneUse>ADHD	Females	rs76640579	G	0.9371	A	-0.0361	0.0073	7.59e-07	-0.0142	0.0443	0.7481
PhoneUse>ADHD	Females	rs766421	A	0.5895	G	-0.0146	0.0042	0.000546	0.0061	0.0255	0.8113
PhoneUse>ADHD	Females	rs7666353	T	0.3458	C	0.0152	0.0058	0.00852	0.0375	0.0348	0.2814
PhoneUse>ADHD	Females	rs7666792	C	0.8528	T	-0.0272	0.0099	0.00572	0.0377	0.0703	0.5918
PhoneUse>ADHD	Females	rs76678324	C	0.9331	A	0.0257	0.0081	0.00145	-0.0205	0.0522	0.6943
PhoneUse>ADHD	Females	rs76685218	T	0.9958	C	-0.0579	0.0212	0.00639	-0.1803	0.1189	0.1295
PhoneUse>ADHD	Females	rs76766918	G	0.9405	A	-0.0138	0.0073	0.0602	0.0067	0.0461	0.8843
PhoneUse>ADHD	Females	rs76811114	A	0.8656	G	-0.0397	0.0092	1.46e-05	0.056	0.05	0.2626
PhoneUse>ADHD	Females	rs76869830	A	0.9912	C	-0.0374	0.0151	0.0131	0.1829	0.105	0.08163
PhoneUse>ADHD	Females	rs77050494	T	0.9902	A	-0.0534	0.0137	9.48e-05	0.017	0.0789	0.8291
PhoneUse>ADHD	Females	rs77054453	G	0.9954	A	0.032	0.0183	0.0807	-0.1039	0.1239	0.4015
PhoneUse>ADHD	Females	rs77074507	C	0.9513	G	-0.0304	0.0121	0.0121	0.0522	0.0787	0.5077
PhoneUse>ADHD	Females	rs77099707	A	0.9848	G	0.0176	0.0077	0.0219	0.0305	0.0486	0.5307
PhoneUse>ADHD	Females	rs77103665	T	0.8526	C	0.0175	0.0063	0.00542	0.0085	0.0372	0.8194
PhoneUse>ADHD	Females	rs77186417	T	0.9199	A	-0.0423	0.0149	0.00438	0.0519	0.0907	0.5671
PhoneUse>ADHD	Females	rs77190828	T	0.9042	C	0.0314	0.0133	0.0185	0.0304	0.0753	0.6861
PhoneUse>ADHD	Females	rs7721425	T	0.7967	C	0.0339	0.0087	9.97e-05	0.0677	0.0528	0.1995
PhoneUse>ADHD	Females	rs77218910	A	0.9371	G	-0.0134	0.0086	0.118	0.0863	0.0574	0.1325
PhoneUse>ADHD	Females	rs77256449	A	0.9874	C	0.0307	0.0122	0.0116	0.0531	0.0934	0.5701
PhoneUse>ADHD	Females	rs77331292	A	0.8886	G	0.0216	0.0105	0.0398	-0.0426	0.0606	0.4823
PhoneUse>ADHD	Females	rs77353213	A	0.9954	G	0.0443	0.0166	0.00772	-0.0227	0.0862	0.7919
PhoneUse>ADHD	Females	rs77363217	A	0.9698	G	0.023	0.0097	0.0179	-0.104	0.061	0.08829
PhoneUse>ADHD	Females	rs77365230	G	0.9906	A	0.0211	0.0117	0.0714	0.0283	0.0723	0.6952
PhoneUse>ADHD	Females	rs77409449	A	0.9459	T	0.0217	0.012	0.0705	-0.0123	0.0584	0.8335
PhoneUse>ADHD	Females	rs77415046	T	0.9728	C	-0.0269	0.0082	0.000981	0.0183	0.0499	0.7136
PhoneUse>ADHD	Females	rs77431225	C	0.887	G	0.0138	0.0069	0.0463	0.0693	0.0407	0.08875
PhoneUse>ADHD	Females	rs77440484	T	0.8784	C	0.0172	0.0063	0.00661	0.0123	0.0386	0.7496
PhoneUse>ADHD	Females	rs77472391	A	0.9896	G	0.0418	0.0171	0.0143	0.0751	0.1122	0.5035
PhoneUse>ADHD	Females	rs7751166	G	0.2788	A	-0.0094	0.0043	0.0304	-0.0191	0.0255	0.4532
PhoneUse>ADHD	Females	rs77594873	C	0.99	T	0.0421	0.015	0.00507	0.0473	0.0951	0.6188
PhoneUse>ADHD	Females	rs776018	C	0.7484	T	-0.0144	0.0048	0.00257	-0.015	0.0282	0.5948
PhoneUse>ADHD	Females	rs77632188	G	0.9934	A	-0.0267	0.0159	0.0923	0.0565	0.1256	0.6528
PhoneUse>ADHD	Females	rs77641120	T	0.9946	C	0.0475	0.0126	0.000159	-0.0392	0.1019	0.7002
PhoneUse>ADHD	Females	rs7765104	G	0.7604	A	0.02	0.0063	0.0014	0.0438	0.0389	0.2598
PhoneUse>ADHD	Females	rs77760449	G	0.972	A	0.036	0.0164	0.0287	0.0624	0.1012	0.5375
PhoneUse>ADHD	Females	rs77835766	T	0.9251	A	0.0323	0.0171	0.0582	0.0228	0.1025	0.8241
PhoneUse>ADHD	Females	rs77884803	C	0.9888	G	0.0224	0.0111	0.0437	-0.0053	0.071	0.9405
PhoneUse>ADHD	Females	rs7788693	T	0.9491	C	-0.0251	0.0104	0.0161	-0.0487	0.0601	0.4181
PhoneUse>ADHD	Females	rs77917353	G	0.9489	A	0.0302	0.0176	0.0861	0.0782	0.0984	0.4267
PhoneUse>ADHD	Females	rs77929077	A	0.9415	G	-0.0264	0.0083	0.00138	0.004	0.0497	0.9364
PhoneUse>ADHD	Females	rs7795938	C	0.8976	T	-0.0183	0.0089	0.0383	0.0744	0.0514	0.1476
PhoneUse>ADHD	Females	rs77962318	T	0.9868	C	-0.0477	0.0137	0.000511	0.114	0.0909	0.2097
PhoneUse>ADHD	Females	rs77975834	T	0.9836	C	0.046	0.0122	0.000163	-0.0136	0.083	0.8703
PhoneUse>ADHD	Females	rs78020225	C	0.9974	G	-0.101	0.0236	1.69e-05	0.1622	0.1349	0.2292
PhoneUse>ADHD	Females	rs7802601	T	0.5986	A	-0.0088	0.0046	0.0547	-0.0173	0.0275	0.5295
PhoneUse>ADHD	Females	rs7802618	T	0.1953	A	0.0188	0.0045	2.74e-05	0.0118	0.0259	0.6492
PhoneUse>ADHD	Females	rs7807067	G	0.9786	C	-0.0447	0.0088	3.4e-07	-0.0109	0.0524	0.8356
PhoneUse>ADHD	Females	rs78095111	T	0.776	C	0.0183	0.0049	0.000201	0.0311	0.0294	0.2895
PhoneUse>ADHD	Females	rs78173306	T	0.9896	C	0.0211	0.0105	0.0434	0.1463	0.0843	0.08291
PhoneUse>ADHD	Females	rs78173547	A	0.9659	G	-0.0339	0.0124	0.00648	0.0768	0.082	0.349
PhoneUse>ADHD	Females	rs78176700	T	0.9902	C	0.0435	0.0167	0.00909	0.0624	0.1092	0.568
PhoneUse>ADHD	Females	rs78236628	T	0.9828	C	-0.0222	0.0087	0.0105	-0.0061	0.0635	0.924
PhoneUse>ADHD	Females	rs78236874	G	0.9551	T	0.0124	0.007	0.0764	-0.0147	0.0414	0.7227
PhoneUse>ADHD	Females	rs7825060	C	0.7748	A	-0.0156	0.0043	0.000255	-0.0028	0.0254	0.9135
PhoneUse>ADHD	Females	rs7825127	T	0.9888	G	-0.0498	0.0155	0.00132	-0.1475	0.1122	0.1885
PhoneUse>ADHD	Females	rs78256326	A	0.9954	G	-0.0555	0.0163	0.000677	0.0276	0.1311	0.8332
PhoneUse>ADHD	Females	rs78264783	T	0.9828	C	0.0475	0.0113	2.84e-05	0.1539	0.0748	0.03969
PhoneUse>ADHD	Females	rs78275267	T	0.993	C	-0.0432	0.0157	0.00575	-0.1637	0.0831	0.04883
PhoneUse>ADHD	Females	rs78289766	A	0.9938	G	-0.0397	0.0175	0.0235	0.0769	0.0985	0.4348
PhoneUse>ADHD	Females	rs78366436	T	0.988	G	-0.0244	0.0106	0.0212	0.0797	0.0653	0.2225
PhoneUse>ADHD	Females	rs78399301	G	0.983	A	-0.0309	0.0184	0.0935	0.0663	0.0958	0.4892
PhoneUse>ADHD	Females	rs78435400	C	0.9842	A	0.0475	0.0132	0.000332	0.1108	0.1	0.2675
PhoneUse>ADHD	Females	rs78455333	A	0.9944	G	-0.0219	0.0135	0.105	-0.0018	0.0914	0.984
PhoneUse>ADHD	Females	rs7846300	T	0.9101	C	-0.0195	0.0069	0.00452	0.0412	0.0444	0.3533
PhoneUse>ADHD	Females	rs78493127	C	0.9665	T	0.0164	0.0084	0.0515	-0.0365	0.0504	0.4693
PhoneUse>ADHD	Females	rs78542584	A	0.8758	C	-0.0286	0.0089	0.00128	-0.0643	0.0534	0.2281
PhoneUse>ADHD	Females	rs7855733	G	0.9012	A	0.0148	0.0085	0.0819	-0.0222	0.0487	0.6482
PhoneUse>ADHD	Females	rs78560685	A	0.9908	G	0.0263	0.0102	0.00991	0.0228	0.0601	0.7044
PhoneUse>ADHD	Females	rs7856690	T	0.6048	A	0.0178	0.0044	5.24e-05	0.0293	0.0259	0.2587
PhoneUse>ADHD	Females	rs78571566	T	0.7859	C	-0.0631	0.0153	3.77e-05	0.0184	0.0468	0.6946
PhoneUse>ADHD	Females	rs78582926	T	0.889	G	0.0315	0.0078	5.08e-05	0.0219	0.0482	0.6496
PhoneUse>ADHD	Females	rs78584839	C	0.7742	T	0.0175	0.0044	5.89e-05	0.0256	0.0266	0.3366
PhoneUse>ADHD	Females	rs78595292	G	0.9854	C	-0.026	0.0109	0.0172	0.0101	0.0697	0.8846
PhoneUse>ADHD	Females	rs78647296	A	0.8111	T	-0.0105	0.006	0.077	0.0069	0.0346	0.8422
PhoneUse>ADHD	Females	rs78702844	C	0.9321	T	-0.0562	0.0182	0.002	0.1567	0.0938	0.09486
PhoneUse>ADHD	Females	rs78752474	T	0.9804	C	-0.0276	0.0092	0.00264	-0.0481	0.0502	0.3387
PhoneUse>ADHD	Females	rs78775534	G	0.885	A	0.0235	0.0108	0.029	-0.1201	0.0755	0.1119
PhoneUse>ADHD	Females	rs78812881	A	0.9904	G	-0.023	0.0123	0.0609	0.0069	0.0758	0.9274
PhoneUse>ADHD	Females	rs78818696	A	0.9968	G	0.024	0.0139	0.0849	-0.0571	0.0849	0.501
PhoneUse>ADHD	Females	rs78857790	G	0.9623	A	-0.032	0.008	6.55e-05	-0.0202	0.0479	0.6741
PhoneUse>ADHD	Females	rs78886254	G	0.6112	A	-0.0191	0.0066	0.00378	0.0014	0.0422	0.9742
PhoneUse>ADHD	Females	rs78891911	T	0.9902	C	0.0351	0.011	0.00137	0.0728	0.063	0.2476
PhoneUse>ADHD	Females	rs789182	C	0.8143	T	0.0135	0.0063	0.033	-0.0385	0.0384	0.3157
PhoneUse>ADHD	Females	rs78962096	T	0.9914	C	-0.045	0.0132	0.000654	-0.0401	0.0721	0.5781
PhoneUse>ADHD	Females	rs78990482	G	0.9892	A	-0.0269	0.0129	0.0366	0.1644	0.0935	0.07893
PhoneUse>ADHD	Females	rs78992663	T	0.9585	C	0.0277	0.0082	0.000786	0.0197	0.0528	0.7099
PhoneUse>ADHD	Females	rs79017322	T	0.9844	G	0.0307	0.014	0.0279	0.1632	0.1028	0.1126
PhoneUse>ADHD	Females	rs7901993	A	0.6999	T	0.0293	0.0089	0.00102	-0.0714	0.0509	0.1603
PhoneUse>ADHD	Females	rs7902669	A	0.8818	G	-0.0176	0.0104	0.091	-0.1017	0.0637	0.1101
PhoneUse>ADHD	Females	rs79039872	T	0.9934	C	0.0367	0.019	0.0535	-0.0945	0.1438	0.511
PhoneUse>ADHD	Females	rs790912	C	0.5042	T	-0.0168	0.0044	0.000144	-0.0119	0.0265	0.6545
PhoneUse>ADHD	Females	rs79102984	T	0.9786	C	-0.0319	0.009	0.000361	0.0516	0.0574	0.3691
PhoneUse>ADHD	Females	rs79134927	G	0.9944	T	0.0307	0.0153	0.0447	-0.0751	0.1114	0.5001
PhoneUse>ADHD	Females	rs79136691	T	0.9533	C	0.0252	0.0065	0.000118	0.0163	0.0376	0.6646
PhoneUse>ADHD	Females	rs79143095	T	0.7869	C	-0.0109	0.0069	0.112	0.0073	0.0406	0.8569
PhoneUse>ADHD	Females	rs791631	C	0.7027	G	0.0128	0.0043	0.00302	0.0337	0.0264	0.2018
PhoneUse>ADHD	Females	rs7917561	C	0.5843	T	0.0099	0.0044	0.0246	-0.0109	0.0265	0.679
PhoneUse>ADHD	Females	rs7918689	C	0.4044	T	-0.0088	0.0043	0.039	-0.0082	0.0255	0.7477
PhoneUse>ADHD	Females	rs7920046	T	0.396	C	-0.0121	0.0042	0.00408	0.0057	0.0251	0.8205
PhoneUse>ADHD	Females	rs79246236	A	0.989	G	-0.017	0.0105	0.104	0.0607	0.0693	0.3812
PhoneUse>ADHD	Females	rs79250813	T	0.9928	C	0.0183	0.0118	0.121	0.0464	0.0964	0.6306
PhoneUse>ADHD	Females	rs79273924	T	0.9822	C	0.0343	0.0105	0.0011	0.0208	0.0652	0.7492
PhoneUse>ADHD	Females	rs79318631	G	0.9698	A	-0.0343	0.0087	7.94e-05	0.0495	0.0507	0.3287
PhoneUse>ADHD	Females	rs7935924	C	0.9067	T	0.0458	0.012	0.000144	-0.0227	0.0698	0.7446
PhoneUse>ADHD	Females	rs7940162	C	0.1633	T	-0.0283	0.0072	7.34e-05	-0.0591	0.0411	0.151
PhoneUse>ADHD	Females	rs7950567	A	0.4	G	0.0223	0.0054	3.18e-05	0.0021	0.0309	0.9449
PhoneUse>ADHD	Females	rs79538379	G	0.996	T	-0.0608	0.0191	0.00148	-0.0357	0.1161	0.7585
PhoneUse>ADHD	Females	rs79552739	T	0.9691	G	-0.0445	0.0125	0.000389	0.0477	0.0765	0.5333
PhoneUse>ADHD	Females	rs79589199	T	0.9279	G	0.056	0.0183	0.00215	-0.0455	0.1343	0.7346
PhoneUse>ADHD	Females	rs79611678	A	0.9926	G	-0.0365	0.0171	0.0324	0.0901	0.123	0.4639
PhoneUse>ADHD	Females	rs7964268	T	0.223	C	-0.0138	0.007	0.0472	-0.0221	0.0419	0.598
PhoneUse>ADHD	Females	rs79651774	T	0.992	A	-0.0356	0.0148	0.0158	-0.0887	0.0999	0.3748
PhoneUse>ADHD	Females	rs79655921	C	0.996	T	0.0267	0.0173	0.121	0.2071	0.1321	0.1169
PhoneUse>ADHD	Females	rs796582	G	0.0925	A	-0.0254	0.0114	0.0251	-0.0095	0.0697	0.892
PhoneUse>ADHD	Females	rs79699130	A	0.9842	G	0.0319	0.0108	0.00322	0.082	0.0632	0.1948
PhoneUse>ADHD	Females	rs79707721	G	0.9876	C	-0.0274	0.0152	0.0703	0.1659	0.1283	0.1957
PhoneUse>ADHD	Females	rs79710322	G	0.9661	T	0.051	0.0192	0.00795	0.1876	0.0893	0.03573
PhoneUse>ADHD	Females	rs7971771	T	0.013	C	0.0257	0.0108	0.0173	-0.021	0.0817	0.797
PhoneUse>ADHD	Females	rs79755312	A	0.992	G	0.0246	0.0144	0.0871	0.2351	0.1277	0.06564
PhoneUse>ADHD	Females	rs79760946	G	0.9826	A	0.0299	0.0108	0.00555	0.0003	0.0653	0.9968
PhoneUse>ADHD	Females	rs79811492	T	0.9968	C	-0.0589	0.0211	0.00525	0.0808	0.1323	0.5414
PhoneUse>ADHD	Females	rs79853429	A	0.9409	G	-0.0192	0.0055	0.000479	-0.0161	0.0324	0.6197
PhoneUse>ADHD	Females	rs79855127	G	0.9978	A	0.0462	0.0207	0.0255	-0.0536	0.1069	0.6161
PhoneUse>ADHD	Females	rs79871957	T	0.9954	C	-0.0346	0.0177	0.0506	-0.0186	0.0914	0.8383
PhoneUse>ADHD	Females	rs7989836	A	0.7214	C	0.0181	0.0044	3.18e-05	0.008	0.0256	0.7565
PhoneUse>ADHD	Females	rs79910482	A	0.9818	G	-0.0304	0.0097	0.00174	-0.0658	0.0714	0.3568
PhoneUse>ADHD	Females	rs7996620	G	0.9479	A	0.0278	0.0141	0.0482	0.0597	0.0804	0.4579
PhoneUse>ADHD	Females	rs79966563	A	0.9611	G	-0.0234	0.0085	0.00608	0.0427	0.0505	0.3983
PhoneUse>ADHD	Females	rs79982262	T	0.9473	G	0.0254	0.0141	0.0721	0.0829	0.1044	0.4273
PhoneUse>ADHD	Females	rs80070643	T	0.9918	G	-0.0416	0.0153	0.00665	0.1322	0.0971	0.1735
PhoneUse>ADHD	Females	rs80073311	C	0.9817	T	-0.0402	0.0152	0.00811	-0.1299	0.1207	0.2819
PhoneUse>ADHD	Females	rs80103298	T	0.9888	A	0.0396	0.0114	0.000522	-0.064	0.0787	0.4166
PhoneUse>ADHD	Females	rs80120689	A	0.9557	G	0.0495	0.0152	0.00116	-0.012	0.1195	0.9199
PhoneUse>ADHD	Females	rs80146538	G	0.9866	A	0.0244	0.0096	0.0105	0.0158	0.0601	0.7926
PhoneUse>ADHD	Females	rs801581	T	0.6102	C	-0.0116	0.0048	0.0154	-0.0002	0.0307	0.995
PhoneUse>ADHD	Females	rs80170246	T	0.994	C	0.0399	0.0124	0.0013	-0.0168	0.078	0.8297
PhoneUse>ADHD	Females	rs80185735	G	0.991	A	0.0493	0.014	0.000407	0.1525	0.0985	0.1214
PhoneUse>ADHD	Females	rs80190467	C	0.9736	T	0.0133	0.0077	0.0853	0.0124	0.0564	0.8263
PhoneUse>ADHD	Females	rs80265026	A	0.9932	G	-0.0258	0.0122	0.0343	-0.1332	0.0942	0.1576
PhoneUse>ADHD	Females	rs80277123	G	0.9964	A	-0.0536	0.0215	0.0129	-0.3023	0.1523	0.04716
PhoneUse>ADHD	Females	rs80302596	C	0.9922	A	0.0328	0.0165	0.0472	0.133	0.1411	0.3458
PhoneUse>ADHD	Females	rs80324788	A	0.9966	G	-0.0405	0.0196	0.0384	-0.2611	0.1564	0.09503
PhoneUse>ADHD	Females	rs80333801	G	0.9956	C	0.0275	0.0174	0.114	0.081	0.1433	0.572
PhoneUse>ADHD	Females	rs8065019	G	0.221	T	-0.0176	0.0046	0.000132	0.0052	0.0281	0.8544
PhoneUse>ADHD	Females	rs8077874	G	0.9333	A	-0.013	0.008	0.106	-0.0878	0.0472	0.06281
PhoneUse>ADHD	Females	rs8079048	T	0.8604	A	-0.0159	0.0052	0.00237	-0.0397	0.0306	0.195
PhoneUse>ADHD	Females	rs8080944	A	0.4543	G	-0.0087	0.0043	0.0424	0.031	0.0259	0.2313
PhoneUse>ADHD	Females	rs8104511	C	0.7432	A	0.0142	0.0049	0.00393	-0.0068	0.0293	0.8164
PhoneUse>ADHD	Females	rs8127837	A	0.8097	G	-0.0158	0.0067	0.019	0.0052	0.0494	0.9161
PhoneUse>ADHD	Females	rs8192475	T	0.9714	C	-0.0358	0.0091	8.46e-05	0.0814	0.0554	0.1417
PhoneUse>ADHD	Females	rs847281	T	0.0118	G	0.0305	0.0146	0.0368	-0.0924	0.0817	0.2581
PhoneUse>ADHD	Females	rs853806	G	0.3956	A	0.0133	0.0044	0.00224	-0.0431	0.0259	0.09592
PhoneUse>ADHD	Females	rs869116	A	0.5569	G	0.009	0.0042	0.0318	-0.0031	0.025	0.9001
PhoneUse>ADHD	Females	rs877954	G	0.4994	A	-0.0095	0.0045	0.0347	0.0192	0.0337	0.5695
PhoneUse>ADHD	Females	rs879731	G	0.6881	C	-0.0121	0.0045	0.00709	0.0277	0.0264	0.2938
PhoneUse>ADHD	Females	rs894338	G	0.4916	T	-0.0142	0.0043	0.00102	0.0309	0.0253	0.2214
PhoneUse>ADHD	Females	rs909546	T	0.5524	C	0.0073	0.0043	0.0887	-0.0165	0.0253	0.5129
PhoneUse>ADHD	Females	rs910521	G	0.2358	T	-0.0376	0.0126	0.00279	-0.1014	0.0693	0.1433
PhoneUse>ADHD	Females	rs912774	G	0.3061	T	0.0138	0.0047	0.0034	0.0145	0.0281	0.6045
PhoneUse>ADHD	Females	rs918476	A	0.2863	G	-0.0171	0.0042	5.69e-05	-0.0173	0.0251	0.4916
PhoneUse>ADHD	Females	rs920481	A	0.5789	G	-0.0101	0.0044	0.023	-0.0376	0.0289	0.1932
PhoneUse>ADHD	Females	rs927375	A	0.4661	G	0.0143	0.0043	0.000976	0.0109	0.0251	0.6645
PhoneUse>ADHD	Females	rs9298448	C	0.652	A	0.0136	0.0053	0.0107	0.0224	0.031	0.4699
PhoneUse>ADHD	Females	rs9318276	C	0.3219	T	0.0217	0.0057	0.000154	0.0581	0.0342	0.089
PhoneUse>ADHD	Females	rs9330240	C	0.022	T	-0.0247	0.01	0.0132	0.0295	0.0577	0.6088
PhoneUse>ADHD	Females	rs9332362	A	0.9641	G	-0.0457	0.0122	0.000169	0.108	0.0856	0.2072
PhoneUse>ADHD	Females	rs936394	A	0.7999	C	0.025	0.0054	3.42e-06	0.0534	0.0326	0.1018
PhoneUse>ADHD	Females	rs936552	G	0.3313	C	0.009	0.0045	0.0461	-0.0178	0.0267	0.5055
PhoneUse>ADHD	Females	rs9385992	C	0.7083	T	0.0292	0.0087	0.000813	0.0074	0.0691	0.9144
PhoneUse>ADHD	Females	rs9388398	G	0.4675	A	0.0121	0.0044	0.00654	0.0443	0.0268	0.09902
PhoneUse>ADHD	Females	rs9390288	G	0.3061	A	0.0133	0.0042	0.00155	0.0166	0.0247	0.5027
PhoneUse>ADHD	Females	rs9403215	T	0.7264	G	0.0103	0.0044	0.0181	0.0024	0.0255	0.9236
PhoneUse>ADHD	Females	rs9435917	T	0.8762	C	-0.0576	0.0155	0.000197	0.0815	0.0972	0.4021
PhoneUse>ADHD	Females	rs9438880	G	0.1859	A	0.0165	0.0054	0.00237	0.0157	0.0316	0.6187
PhoneUse>ADHD	Females	rs9452013	C	0.9475	T	0.0173	0.0079	0.0284	0.0118	0.0483	0.8067
PhoneUse>ADHD	Females	rs9480235	A	0.5589	G	0.0105	0.0043	0.0142	-0.0094	0.025	0.7065
PhoneUse>ADHD	Females	rs9490197	A	0.8217	G	-0.0272	0.0076	0.000314	-0.0659	0.0454	0.1466
PhoneUse>ADHD	Females	rs9507108	C	0.7236	A	-0.0093	0.0047	0.0474	-0.0195	0.0276	0.4804
PhoneUse>ADHD	Females	rs9507737	T	0.8087	C	-0.0085	0.0049	0.0813	-0.0069	0.0278	0.8029
PhoneUse>ADHD	Females	rs9520547	C	0.5563	A	0.0078	0.0042	0.0633	0.0427	0.0247	0.08418
PhoneUse>ADHD	Females	rs9523138	A	0.2941	G	-0.0091	0.0046	0.0457	0.039	0.0277	0.1598
PhoneUse>ADHD	Females	rs9540591	T	0.6254	C	0.0166	0.0042	8.29e-05	-0.0306	0.0246	0.2124
PhoneUse>ADHD	Females	rs9544363	C	0.4201	T	-0.0156	0.0042	0.000217	-0.0163	0.0249	0.5127
PhoneUse>ADHD	Females	rs9545193	A	0.64	C	-0.0111	0.0042	0.00828	-0.0066	0.0248	0.7911
PhoneUse>ADHD	Females	rs954705	C	0.4689	A	-0.0152	0.0043	0.000458	0.0077	0.0251	0.7575
PhoneUse>ADHD	Females	rs958656	G	0.7843	A	-0.0232	0.0097	0.017	-0.0967	0.0634	0.1269
PhoneUse>ADHD	Females	rs9588616	G	0.9241	A	0.0142	0.0067	0.035	0.0425	0.0473	0.3689
PhoneUse>ADHD	Females	rs9599996	G	0.6961	T	0.0098	0.0043	0.022	-0.0057	0.025	0.8205
PhoneUse>ADHD	Females	rs9610713	C	0.5445	T	-0.0157	0.0042	0.000218	-0.0219	0.0253	0.3871
PhoneUse>ADHD	Females	rs9626201	G	0.9535	T	0.0695	0.0198	0.000439	-0.0346	0.1105	0.7545
PhoneUse>ADHD	Females	rs9628516	C	0.9529	T	0.0235	0.0085	0.00539	-0.0637	0.0567	0.2611
PhoneUse>ADHD	Females	rs9635141	T	0.6967	G	-0.0176	0.0045	9.42e-05	0.0108	0.0274	0.6936
PhoneUse>ADHD	Females	rs9636951	C	0.3339	G	0.008	0.0047	0.0903	0.0022	0.028	0.938
PhoneUse>ADHD	Females	rs9645523	T	0.6234	C	-0.0177	0.0044	6.79e-05	-0.0098	0.026	0.7079
PhoneUse>ADHD	Females	rs9663105	A	0.9175	C	-0.0196	0.0088	0.0263	0.0347	0.0527	0.5111
PhoneUse>ADHD	Females	rs9668043	G	0.5863	A	0.0094	0.0042	0.0257	-0.0017	0.0251	0.9454
PhoneUse>ADHD	Females	rs967575	G	0.096	A	0.013	0.0053	0.0149	0.0197	0.0325	0.5445
PhoneUse>ADHD	Females	rs9709221	A	0.9541	G	-0.0454	0.0186	0.0145	-0.0601	0.0928	0.5173
PhoneUse>ADHD	Females	rs9725133	A	0.9613	G	-0.0257	0.0081	0.00158	-0.0258	0.0502	0.6066
PhoneUse>ADHD	Females	rs976760	C	0.596	T	0.0182	0.005	0.000249	-0.0029	0.0296	0.9221
PhoneUse>ADHD	Females	rs9804988	T	0.8199	C	-0.0222	0.0062	0.000339	-0.0263	0.0409	0.5207
PhoneUse>ADHD	Females	rs9813589	T	0.7378	A	0.0184	0.0048	0.000127	-0.0142	0.0281	0.6142
PhoneUse>ADHD	Females	rs9820919	A	0.984	C	-0.0429	0.0145	0.00314	0.0904	0.0954	0.3432
PhoneUse>ADHD	Females	rs9821433	C	0.5703	T	0.0154	0.0042	0.000244	0.0396	0.0249	0.1115
PhoneUse>ADHD	Females	rs9829784	T	0.8898	C	0.0128	0.005	0.0112	-0.0341	0.03	0.255
PhoneUse>ADHD	Females	rs9847082	G	0.5234	A	0.0118	0.0049	0.0161	-0.0002	0.0294	0.9934
PhoneUse>ADHD	Females	rs985037	T	0.3001	G	0.0089	0.0042	0.0342	-0.0437	0.0246	0.07571
PhoneUse>ADHD	Females	rs9865935	G	0.9217	C	-0.0241	0.013	0.0644	0.0374	0.0726	0.6067
PhoneUse>ADHD	Females	rs9870439	T	0.7011	C	0.0199	0.0044	4.55e-06	-0.0225	0.0254	0.3756
PhoneUse>ADHD	Females	rs9894256	A	0.357	G	-0.014	0.0042	0.000865	0.0078	0.025	0.754
PhoneUse>ADHD	Females	rs9897663	A	0.8916	G	0.0256	0.0164	0.12	0.1474	0.0949	0.1201
PhoneUse>ADHD	Females	rs991382	G	0.1314	A	0.0189	0.0078	0.0152	0.0234	0.0485	0.63
PhoneUse>ADHD	Females	rs9946819	C	0.2324	T	0.0086	0.0043	0.0458	0.0146	0.0252	0.5622
PhoneUse>ADHD	Females	rs9963577	C	0.1226	T	0.016	0.0055	0.00394	0.0306	0.0342	0.3719
PhoneUse>ADHD	Females	rs9975452	C	0.5639	T	0.0146	0.0042	0.000529	-0.0318	0.0289	0.2718
PhoneUse>ADHD	Females	rs997564	C	0.9223	A	-0.0268	0.0106	0.0114	0.0286	0.0597	0.6319
PhoneUse>ADHD	Females	rs998139	G	0.7342	A	-0.0185	0.0048	0.000134	0.0189	0.0284	0.5068
ADHD>PhoneUse	Females	rs10024344	T	0.0169	C	0.2636	0.0949	0.00546	-0.0272	0.0162	0.0945
ADHD>PhoneUse	Females	rs10053719	A	0.0277	G	0.2179	0.0943	0.02077	-0.0121	0.0127	0.341
ADHD>PhoneUse	Females	rs10069908	A	0.2955	C	-0.0726	0.0274	0.007995	-0.0044	0.0046	0.337
ADHD>PhoneUse	Females	rs10070214	A	0.7777	C	0.1107	0.0299	0.0002108	0.0032	0.005	0.527
ADHD>PhoneUse	Females	rs10090966	T	0.2923	C	-0.0844	0.0287	0.003249	-0.0037	0.0046	0.427
ADHD>PhoneUse	Females	rs1009527	T	0.7542	C	-0.1166	0.0291	6.36e-05	0.005	0.0049	0.308
ADHD>PhoneUse	Females	rs10134047	C	0.6992	G	-0.0477	0.0279	0.08715	-0.0023	0.0046	0.611
ADHD>PhoneUse	Females	rs10136064	C	0.3072	G	0.0802	0.0266	0.002584	0.001	0.0045	0.828
ADHD>PhoneUse	Females	rs10141515	T	0.1797	C	-0.1031	0.0328	0.001654	-0.0045	0.0055	0.41
ADHD>PhoneUse	Females	rs10168457	T	0.558	C	-0.0731	0.0245	0.002801	0.0003	0.0042	0.943
ADHD>PhoneUse	Females	rs10204930	T	0.0379	C	0.2409	0.0647	0.0001974	0.0079	0.011	0.471
ADHD>PhoneUse	Females	rs10234103	T	0.1288	C	0.0917	0.0358	0.01055	-0.0092	0.0063	0.146
ADHD>PhoneUse	Females	rs10238349	T	0.3278	G	-0.0619	0.0264	0.01906	-0.0009	0.0045	0.834
ADHD>PhoneUse	Females	rs10246694	A	0.7202	G	-0.0607	0.0277	0.02865	0.0039	0.0047	0.404
ADHD>PhoneUse	Females	rs10249934	A	0.0734	G	0.1117	0.0457	0.01451	-0.0022	0.008	0.787
ADHD>PhoneUse	Females	rs10251493	T	0.1801	C	0.0835	0.0332	0.01195	-0.0061	0.0055	0.26
ADHD>PhoneUse	Females	rs10255293	A	0.2045	G	0.1133	0.0314	0.0003034	0.0078	0.0052	0.135
ADHD>PhoneUse	Females	rs10270421	A	0.9358	G	-0.1384	0.0497	0.005375	0.0075	0.0085	0.38
ADHD>PhoneUse	Females	rs1034936	T	0.7446	C	-0.0682	0.028	0.01473	-0.0005	0.0048	0.924
ADHD>PhoneUse	Females	rs1036291	T	0.4567	C	-0.0761	0.0246	0.00195	-0.0017	0.0042	0.696
ADHD>PhoneUse	Females	rs10400180	T	0.7926	G	0.132	0.0303	1.33e-05	0.0081	0.0052	0.119
ADHD>PhoneUse	Females	rs10404197	T	0.4194	C	0.0678	0.025	0.006737	0.0032	0.0043	0.452
ADHD>PhoneUse	Females	rs10425165	T	0.2366	C	0.1059	0.0294	0.0003113	-0.0012	0.0049	0.804
ADHD>PhoneUse	Females	rs10431794	A	0.6452	G	-0.0768	0.0295	0.009202	0.0039	0.0044	0.382
ADHD>PhoneUse	Females	rs10460420	T	0.0221	C	0.3081	0.0876	0.0004372	-0.0219	0.0143	0.127
ADHD>PhoneUse	Females	rs10482681	A	0.9686	C	-0.2397	0.0702	0.0006362	-0.0061	0.0119	0.612
ADHD>PhoneUse	Females	rs10490459	C	0.2017	G	0.1348	0.0309	1.27e-05	-0.003	0.0053	0.574
ADHD>PhoneUse	Females	rs10491296	T	0.9235	C	0.1119	0.0584	0.05533	-0.0059	0.0079	0.459
ADHD>PhoneUse	Females	rs10512379	A	0.0942	G	0.1881	0.0453	3.35e-05	0.0049	0.0072	0.501
ADHD>PhoneUse	Females	rs1053839	T	0.1795	C	-0.093	0.034	0.006278	0.001	0.0055	0.849
ADHD>PhoneUse	Females	rs1067709	A	0.2346	G	0.0642	0.0285	0.02424	0.0077	0.005	0.12
ADHD>PhoneUse	Females	rs10741422	T	0.0461	C	0.1522	0.0625	0.01494	0.0033	0.01	0.741
ADHD>PhoneUse	Females	rs10760398	A	0.6721	C	0.0659	0.0267	0.01374	0.0012	0.0045	0.786
ADHD>PhoneUse	Females	rs10764893	T	0.5983	G	-0.0831	0.0252	0.0009721	-0.0018	0.0043	0.686
ADHD>PhoneUse	Females	rs10767377	A	0.9566	G	0.1184	0.0652	0.06945	-0.0079	0.0103	0.443
ADHD>PhoneUse	Females	rs10768739	T	0.6215	C	-0.1093	0.0256	1.92e-05	-0.0007	0.0044	0.866
ADHD>PhoneUse	Females	rs10773166	T	0.5398	C	-0.0838	0.0251	0.0008465	0.0052	0.0042	0.215
ADHD>PhoneUse	Females	rs10814910	C	0.7302	G	-0.094	0.0277	0.0006726	-0.0053	0.0047	0.261
ADHD>PhoneUse	Females	rs10818043	A	0.3504	G	0.0936	0.0258	0.0002852	-0.0036	0.0044	0.416
ADHD>PhoneUse	Females	rs10821657	T	0.5347	C	0.0914	0.0252	0.0002814	0.0013	0.0042	0.762
ADHD>PhoneUse	Females	rs10829801	A	0.2089	C	0.0814	0.0305	0.007592	0.0027	0.0052	0.596
ADHD>PhoneUse	Females	rs10835625	A	0.3553	C	-0.078	0.0259	0.002569	-0.0045	0.0044	0.304
ADHD>PhoneUse	Females	rs10845201	A	0.6442	C	0.0714	0.0271	0.008466	-0.0031	0.0044	0.485
ADHD>PhoneUse	Females	rs10845586	T	0.5475	C	-0.0848	0.0258	0.00101	0.0002	0.0043	0.969
ADHD>PhoneUse	Females	rs10856860	T	0.0936	G	0.0796	0.0465	0.08658	0.0021	0.0072	0.768
ADHD>PhoneUse	Females	rs10864425	A	0.4599	G	-0.0473	0.0251	0.05919	0.0038	0.0042	0.365
ADHD>PhoneUse	Females	rs10868913	A	0.9633	G	-0.2071	0.0717	0.003869	0.0006	0.0112	0.959
ADHD>PhoneUse	Females	rs10870164	A	0.501	G	0.0606	0.025	0.01551	-0.0007	0.0042	0.869
ADHD>PhoneUse	Females	rs10877354	A	0.3738	T	-0.0855	0.0261	0.001046	0.0025	0.0044	0.573
ADHD>PhoneUse	Females	rs10903509	A	0.0635	G	0.1076	0.0559	0.05423	0.0057	0.0088	0.516
ADHD>PhoneUse	Females	rs10906388	T	0.5271	C	0.076	0.0248	0.002192	0.0011	0.0042	0.787
ADHD>PhoneUse	Females	rs10910204	A	0.2268	C	0.1096	0.0291	0.0001693	-0.0017	0.005	0.732
ADHD>PhoneUse	Females	rs10929498	T	0.9738	C	-0.3159	0.0883	0.000347	0.0046	0.0132	0.727
ADHD>PhoneUse	Females	rs10936944	A	0.6055	C	-0.0557	0.0252	0.02704	-0.0065	0.0043	0.131
ADHD>PhoneUse	Females	rs10962318	A	0.1322	G	-0.0853	0.038	0.02494	0.0002	0.0062	0.976
ADHD>PhoneUse	Females	rs10969277	A	0.9745	C	-0.2061	0.0871	0.01794	0.0016	0.0132	0.904
ADHD>PhoneUse	Females	rs10984737	A	0.1026	G	0.0673	0.0387	0.08148	0.0125	0.0069	0.0713
ADHD>PhoneUse	Females	rs11000142	A	0.1245	C	0.0878	0.0362	0.01541	0.0055	0.0064	0.392
ADHD>PhoneUse	Females	rs11003394	A	0.0351	G	0.2309	0.0663	0.0005018	-0.0088	0.0115	0.445
ADHD>PhoneUse	Females	rs11033618	T	0.8913	C	-0.108	0.0416	0.009463	-0.0037	0.0067	0.58
ADHD>PhoneUse	Females	rs11037049	T	0.3399	C	0.0887	0.0256	0.0005408	-0.0004	0.0044	0.924
ADHD>PhoneUse	Females	rs11043080	T	0.102	C	0.0951	0.0413	0.0213	-0.0052	0.0072	0.477
ADHD>PhoneUse	Females	rs11045200	T	0.1947	C	-0.1262	0.0331	0.0001353	-0.009	0.0054	0.0919
ADHD>PhoneUse	Females	rs11061227	T	0.2968	C	0.0877	0.0287	0.002208	0.0014	0.0046	0.766
ADHD>PhoneUse	Females	rs11070921	A	0.6262	G	-0.086	0.0252	0.0006522	0.0025	0.0044	0.569
ADHD>PhoneUse	Females	rs11078813	A	0.9641	G	-0.2379	0.072	0.0009593	0.0017	0.0112	0.883
ADHD>PhoneUse	Females	rs1108614	C	0.9075	G	-0.0687	0.0417	0.09904	0.0067	0.0073	0.355
ADHD>PhoneUse	Females	rs11104738	T	0.9491	C	-0.2309	0.0637	0.0002896	-0.0031	0.0095	0.749
ADHD>PhoneUse	Females	rs11110497	T	0.0701	C	0.121	0.0491	0.0137	0.0005	0.0084	0.953
ADHD>PhoneUse	Females	rs11124709	T	0.4817	C	-0.0812	0.0245	0.0009189	-0.0013	0.0042	0.752
ADHD>PhoneUse	Females	rs111349019	A	0.0694	G	-0.1208	0.0608	0.04694	0.0087	0.0085	0.305
ADHD>PhoneUse	Females	rs11136788	C	0.8696	G	-0.0769	0.039	0.04872	-0.0098	0.0063	0.117
ADHD>PhoneUse	Females	rs111426634	A	0.0434	G	0.1165	0.0679	0.0863	0.0009	0.0102	0.933
ADHD>PhoneUse	Females	rs111456604	A	0.0359	G	0.3084	0.0832	0.0002109	0.0158	0.0114	0.165
ADHD>PhoneUse	Females	rs111461416	T	0.0161	C	0.1689	0.1025	0.09938	0.007	0.019	0.712
ADHD>PhoneUse	Females	rs111492429	A	0.0229	G	0.2373	0.0889	0.007638	-0.0101	0.014	0.47
ADHD>PhoneUse	Females	rs111568133	T	0.0493	C	0.1864	0.0587	0.001487	-0.0025	0.0098	0.795
ADHD>PhoneUse	Females	rs111581711	A	0.0603	G	0.1514	0.0678	0.02562	-0.0092	0.0089	0.3
ADHD>PhoneUse	Females	rs11158525	A	0.5147	G	0.0975	0.0278	0.0004529	-0.0007	0.0042	0.877
ADHD>PhoneUse	Females	rs111631428	A	0.9806	T	-0.2135	0.0975	0.0285	0.0146	0.0164	0.373
ADHD>PhoneUse	Females	rs111646368	A	0.9634	G	-0.1067	0.0638	0.09431	0.0024	0.0113	0.834
ADHD>PhoneUse	Females	rs111664643	T	0.9405	C	-0.1162	0.0579	0.04468	-0.0146	0.009	0.105
ADHD>PhoneUse	Females	rs111683990	C	0.9553	G	0.1653	0.0728	0.02312	0.0133	0.0102	0.195
ADHD>PhoneUse	Females	rs11174558	A	0.1082	G	0.1046	0.0354	0.003082	0.0022	0.0067	0.749
ADHD>PhoneUse	Females	rs111760888	A	0.9096	T	-0.2046	0.0576	0.0003857	-0.0059	0.0075	0.43
ADHD>PhoneUse	Females	rs11180330	A	0.0119	C	0.281	0.1187	0.0179	0.025	0.0195	0.2
ADHD>PhoneUse	Females	rs11187791	T	0.014	G	0.3946	0.1071	0.0002286	0.0135	0.018	0.453
ADHD>PhoneUse	Females	rs11188195	T	0.8925	G	-0.1654	0.0456	0.0002865	0.0005	0.0068	0.939
ADHD>PhoneUse	Females	rs111900535	T	0.9844	C	-0.3537	0.0972	0.0002721	-0.0358	0.0175	0.0411
ADHD>PhoneUse	Females	rs112014181	A	0.0196	T	0.2962	0.1028	0.003964	-0.0012	0.0154	0.938
ADHD>PhoneUse	Females	rs112021486	T	0.0173	C	0.201	0.0912	0.0275	-0.0147	0.016	0.358
ADHD>PhoneUse	Females	rs112140993	T	0.0173	C	0.2221	0.0972	0.02228	0.0282	0.0164	0.0861
ADHD>PhoneUse	Females	rs11217327	T	0.6763	C	0.085	0.0271	0.001679	0.0016	0.0045	0.722
ADHD>PhoneUse	Females	rs112181221	T	0.0729	C	-0.1201	0.0518	0.02058	0.0026	0.0083	0.756
ADHD>PhoneUse	Females	rs11227307	A	0.6488	G	-0.1029	0.0254	5.12e-05	-0.0005	0.0044	0.907
ADHD>PhoneUse	Females	rs11227698	T	0.7839	C	0.1042	0.0307	0.000686	-0.002	0.0051	0.699
ADHD>PhoneUse	Females	rs11235982	T	0.9855	C	-0.2313	0.1134	0.04139	-0.0228	0.0173	0.189
ADHD>PhoneUse	Females	rs112374634	A	0.0274	C	0.2035	0.0866	0.01879	0.0132	0.0132	0.317
ADHD>PhoneUse	Females	rs112384773	T	0.0337	C	-0.2273	0.0781	0.003604	-0.0152	0.0116	0.191
ADHD>PhoneUse	Females	rs11238876	T	0.0196	C	0.1827	0.0899	0.04225	0.0026	0.0158	0.871
ADHD>PhoneUse	Females	rs112512171	A	0.0545	G	0.2445	0.0778	0.001679	0.0168	0.0094	0.073
ADHD>PhoneUse	Females	rs112515283	T	0.9656	G	-0.137	0.0731	0.06089	-0.012	0.0115	0.3
ADHD>PhoneUse	Females	rs112582382	C	0.091	G	0.1649	0.0452	0.0002632	0.0063	0.0074	0.397
ADHD>PhoneUse	Females	rs112607524	T	0.0226	G	0.1778	0.0936	0.05759	-0.0233	0.0144	0.104
ADHD>PhoneUse	Females	rs112649976	T	0.0929	C	0.0849	0.0448	0.05768	-0.0048	0.0073	0.512
ADHD>PhoneUse	Females	rs112661989	T	0.0129	G	0.283	0.111	0.01079	-0.015	0.0196	0.444
ADHD>PhoneUse	Females	rs112738146	T	0.0213	C	0.2672	0.0962	0.005477	0.0129	0.0147	0.38
ADHD>PhoneUse	Females	rs112756093	A	0.9768	G	-0.2057	0.0788	0.009052	0.0054	0.0139	0.698
ADHD>PhoneUse	Females	rs112813672	A	0.0385	C	0.2616	0.0658	6.97e-05	0.011	0.011	0.316
ADHD>PhoneUse	Females	rs112821582	A	0.0259	G	0.2296	0.0876	0.008786	-0.0116	0.0133	0.385
ADHD>PhoneUse	Females	rs112828198	T	0.0181	G	0.3202	0.1026	0.001801	0.0163	0.0158	0.303
ADHD>PhoneUse	Females	rs112864076	T	0.0237	C	0.2084	0.0872	0.0169	0.0006	0.0137	0.965
ADHD>PhoneUse	Females	rs112973307	T	0.0182	C	0.3043	0.1184	0.01013	0.0094	0.016	0.559
ADHD>PhoneUse	Females	rs112981162	T	0.675	G	0.0705	0.0269	0.008785	-0.0028	0.0045	0.544
ADHD>PhoneUse	Females	rs112991171	T	0.9704	C	-0.1698	0.0845	0.04456	0.0101	0.0123	0.413
ADHD>PhoneUse	Females	rs113068986	A	0.9664	G	-0.2063	0.064	0.001258	0.0045	0.0116	0.696
ADHD>PhoneUse	Females	rs113071466	A	0.9587	G	-0.1272	0.0603	0.03477	-0.0125	0.0107	0.242
ADHD>PhoneUse	Females	rs113126962	A	0.0249	G	0.299	0.0832	0.0003285	0.0255	0.0135	0.0598
ADHD>PhoneUse	Females	rs113154327	T	0.7648	C	-0.0792	0.0292	0.006656	0.0024	0.005	0.631
ADHD>PhoneUse	Females	rs113164179	T	0.0344	C	0.2081	0.0801	0.009344	-0.0035	0.0115	0.763
ADHD>PhoneUse	Females	rs113174490	A	0.0349	G	0.2269	0.0708	0.001359	0.0126	0.0117	0.279
ADHD>PhoneUse	Females	rs113269896	A	0.9794	T	-0.3545	0.0964	0.0002367	-0.0122	0.015	0.417
ADHD>PhoneUse	Females	rs113287138	T	0.9803	G	-0.3016	0.1033	0.003503	-0.008	0.0154	0.605
ADHD>PhoneUse	Females	rs113287715	A	0.0174	G	0.287	0.1206	0.01729	-0.0191	0.0178	0.282
ADHD>PhoneUse	Females	rs113299982	T	0.0616	C	-0.1757	0.0664	0.008166	-0.0058	0.0088	0.511
ADHD>PhoneUse	Females	rs113329843	T	0.9763	C	-0.1761	0.0952	0.06431	-0.0098	0.0146	0.501
ADHD>PhoneUse	Females	rs113372537	A	0.8113	G	0.0885	0.0325	0.006528	0.0032	0.0055	0.559
ADHD>PhoneUse	Females	rs113457440	A	0.0226	G	0.2372	0.0894	0.007946	-0.0085	0.0141	0.546
ADHD>PhoneUse	Females	rs113509240	A	0.0246	G	0.2237	0.0893	0.01223	-0.0033	0.0137	0.808
ADHD>PhoneUse	Females	rs113546394	A	0.0418	G	0.1991	0.0672	0.003047	-0.0086	0.0105	0.409
ADHD>PhoneUse	Females	rs113552991	A	0.0646	G	0.1567	0.0511	0.002189	-0.002	0.0085	0.815
ADHD>PhoneUse	Females	rs113560540	T	0.0233	C	0.2224	0.078	0.004329	0.0077	0.014	0.584
ADHD>PhoneUse	Females	rs113639984	A	0.0513	G	0.1115	0.0612	0.06864	-0.0029	0.0096	0.764
ADHD>PhoneUse	Females	rs113700464	T	0.9722	G	-0.2731	0.0965	0.004659	-0.0032	0.0135	0.814
ADHD>PhoneUse	Females	rs113731193	A	0.9844	G	-0.2431	0.0988	0.01389	-0.0108	0.0174	0.536
ADHD>PhoneUse	Females	rs113776580	A	0.0122	G	0.1613	0.0967	0.09511	0.0088	0.019	0.645
ADHD>PhoneUse	Females	rs113804033	A	0.0218	G	0.2437	0.0965	0.01157	-0.0073	0.0144	0.612
ADHD>PhoneUse	Females	rs113814978	A	0.017	G	0.2208	0.1151	0.05507	0.0174	0.0167	0.299
ADHD>PhoneUse	Females	rs113820301	A	0.0147	G	0.2238	0.0989	0.02364	-0.02	0.0174	0.251
ADHD>PhoneUse	Females	rs113960110	T	0.018	C	0.1709	0.1037	0.09936	0.0016	0.0158	0.919
ADHD>PhoneUse	Females	rs113979410	A	0.0344	G	0.2692	0.0649	3.36e-05	0.0049	0.0115	0.67
ADHD>PhoneUse	Females	rs113982345	T	0.049	G	0.1353	0.058	0.01958	-0.0054	0.0098	0.58
ADHD>PhoneUse	Females	rs114057979	T	0.0567	C	0.1606	0.057	0.00485	0.0041	0.0092	0.654
ADHD>PhoneUse	Females	rs114075565	T	0.022	C	0.2037	0.0846	0.01605	-0.003	0.0145	0.835
ADHD>PhoneUse	Females	rs114084664	T	0.0952	C	0.1174	0.0462	0.01105	0.0033	0.0072	0.646
ADHD>PhoneUse	Females	rs114099280	T	0.0157	G	0.3395	0.1016	0.0008341	-0.0066	0.0172	0.701
ADHD>PhoneUse	Females	rs114139975	T	0.0277	C	0.1506	0.0839	0.07273	-0.0097	0.0127	0.448
ADHD>PhoneUse	Females	rs114153571	A	0.9797	G	0.6157	0.1516	4.86e-05	0.0124	0.0148	0.404
ADHD>PhoneUse	Females	rs114195612	A	0.9656	T	-0.1564	0.0782	0.04544	0.0025	0.0115	0.831
ADHD>PhoneUse	Females	rs114205354	A	0.9751	G	-0.2914	0.0926	0.001651	-0.0272	0.0136	0.0456
ADHD>PhoneUse	Females	rs114247285	A	0.0598	G	0.3392	0.0686	7.75e-07	0.0086	0.0088	0.331
ADHD>PhoneUse	Females	rs114273510	A	0.9775	G	-0.1925	0.092	0.03645	-0.0219	0.0143	0.127
ADHD>PhoneUse	Females	rs114346301	T	0.0271	C	-0.2943	0.0904	0.001132	-0.0073	0.0129	0.573
ADHD>PhoneUse	Females	rs114353771	T	0.9857	G	-0.4007	0.1326	0.002513	0.0122	0.0179	0.497
ADHD>PhoneUse	Females	rs114373648	A	0.0151	G	0.2817	0.1146	0.01397	0.0196	0.0171	0.252
ADHD>PhoneUse	Females	rs114417823	T	0.9712	C	0.2281	0.0874	0.009027	-0.0114	0.0125	0.363
ADHD>PhoneUse	Females	rs114487668	T	0.0208	G	0.258	0.0988	0.009019	-0.0025	0.0152	0.867
ADHD>PhoneUse	Females	rs114503322	T	0.0101	C	0.2331	0.0935	0.01267	0.016	0.0212	0.451
ADHD>PhoneUse	Females	rs114619395	C	0.0171	G	0.2274	0.0955	0.01725	0.0179	0.0164	0.273
ADHD>PhoneUse	Females	rs114664827	T	0.0548	C	0.212	0.0579	0.0002499	0.0015	0.0093	0.871
ADHD>PhoneUse	Females	rs1147043	A	0.0306	G	0.2047	0.0742	0.005783	0.0017	0.0121	0.885
ADHD>PhoneUse	Females	rs114739797	A	0.0186	G	0.2021	0.0843	0.01657	0.0206	0.0158	0.193
ADHD>PhoneUse	Females	rs114744550	A	0.0214	C	-0.2535	0.1109	0.02225	-0.0198	0.0152	0.193
ADHD>PhoneUse	Females	rs114843558	C	0.9791	G	-0.2764	0.1107	0.01251	0.0023	0.015	0.88
ADHD>PhoneUse	Females	rs114866977	A	0.9598	G	-0.1318	0.0667	0.04821	-0.0177	0.0108	0.102
ADHD>PhoneUse	Females	rs114913089	T	0.0127	C	0.2158	0.1273	0.09012	-0.0312	0.0187	0.0948
ADHD>PhoneUse	Females	rs114977861	T	0.9905	C	-0.245	0.1193	0.04001	-0.0049	0.0217	0.823
ADHD>PhoneUse	Females	rs115024638	A	0.0492	G	0.2321	0.0559	3.35e-05	-0.0007	0.0098	0.944
ADHD>PhoneUse	Females	rs11505764	T	0.0424	C	0.2913	0.0715	4.56e-05	0.0069	0.0104	0.505
ADHD>PhoneUse	Females	rs115082386	A	0.0151	G	0.1869	0.0884	0.0346	-0.0181	0.0172	0.292
ADHD>PhoneUse	Females	rs115092816	A	0.0367	G	0.1257	0.0729	0.08466	-0.0033	0.0112	0.769
ADHD>PhoneUse	Females	rs115116848	T	0.0426	C	0.269	0.069	9.69e-05	0.0055	0.0104	0.597
ADHD>PhoneUse	Females	rs115172433	A	0.0207	T	0.2054	0.1073	0.05561	0.01	0.0153	0.512
ADHD>PhoneUse	Females	rs115207295	T	0.0845	C	0.1338	0.0557	0.0163	-0.003	0.0076	0.698
ADHD>PhoneUse	Females	rs115261037	A	0.0258	G	0.3266	0.0833	8.91e-05	0.0035	0.0132	0.791
ADHD>PhoneUse	Females	rs115263539	A	0.9692	G	-0.1529	0.0698	0.02841	-0.0112	0.0125	0.372
ADHD>PhoneUse	Females	rs115316292	A	0.9617	T	-0.1978	0.0664	0.002904	-0.0007	0.011	0.946
ADHD>PhoneUse	Females	rs115368327	C	0.0114	G	0.2618	0.1231	0.03344	-0.0015	0.0203	0.941
ADHD>PhoneUse	Females	rs115427676	A	0.0158	G	0.2228	0.1065	0.03654	-0.0032	0.0168	0.851
ADHD>PhoneUse	Females	rs115447768	A	0.0747	G	0.1065	0.0525	0.04245	0.0024	0.008	0.766
ADHD>PhoneUse	Females	rs115474849	T	0.9665	G	-0.3039	0.0735	3.57e-05	-0.0023	0.0117	0.843
ADHD>PhoneUse	Females	rs115513428	T	0.9892	C	-0.3399	0.1059	0.001324	0.0321	0.0203	0.114
ADHD>PhoneUse	Females	rs115602772	A	0.0274	G	0.2984	0.1122	0.007828	-0.0037	0.013	0.779
ADHD>PhoneUse	Females	rs115608393	T	0.9792	C	-0.2867	0.0762	0.0001689	0.0068	0.0156	0.66
ADHD>PhoneUse	Females	rs115653770	T	0.9649	C	-0.2005	0.0724	0.005583	-0.0133	0.0118	0.259
ADHD>PhoneUse	Females	rs115658392	T	0.9858	C	0.2984	0.1462	0.0412	0.0076	0.018	0.674
ADHD>PhoneUse	Females	rs115677835	T	0.9727	C	0.1324	0.0756	0.08002	0.0117	0.0128	0.361
ADHD>PhoneUse	Females	rs115693436	A	0.0217	T	0.1854	0.087	0.03303	0.0185	0.0148	0.21
ADHD>PhoneUse	Females	rs115719676	T	0.0136	C	0.2868	0.1069	0.00729	0.0014	0.0183	0.939
ADHD>PhoneUse	Females	rs115751811	A	0.0446	G	0.25	0.08	0.001774	0.0089	0.0102	0.382
ADHD>PhoneUse	Females	rs115753084	A	0.9808	T	-0.2534	0.1157	0.02855	0.0047	0.0154	0.76
ADHD>PhoneUse	Females	rs11575663	A	0.0527	G	0.214	0.0547	9.24e-05	-0.0033	0.0094	0.724
ADHD>PhoneUse	Females	rs115811558	T	0.0301	C	0.2097	0.0739	0.004556	0.0053	0.0122	0.663
ADHD>PhoneUse	Females	rs115825989	A	0.0161	G	0.3555	0.1302	0.006337	0.0279	0.0175	0.111
ADHD>PhoneUse	Females	rs11584588	T	0.2099	C	0.1171	0.0304	0.0001187	0.0015	0.0052	0.769
ADHD>PhoneUse	Females	rs115890347	A	0.0489	G	0.2848	0.0655	1.37e-05	0.0191	0.0098	0.0517
ADHD>PhoneUse	Females	rs115960088	A	0.022	G	0.2202	0.0965	0.02244	0.0219	0.0143	0.126
ADHD>PhoneUse	Females	rs116009432	T	0.9311	C	-0.1582	0.048	0.0009737	-0.0037	0.0083	0.653
ADHD>PhoneUse	Females	rs116012919	T	0.9878	C	-0.3022	0.1412	0.03234	-0.0011	0.0192	0.956
ADHD>PhoneUse	Females	rs116021834	A	0.0317	G	-0.2074	0.0831	0.01256	0.0101	0.0121	0.402
ADHD>PhoneUse	Females	rs116023028	T	0.0329	C	0.1575	0.0866	0.06904	-0.0001	0.0119	0.992
ADHD>PhoneUse	Females	rs11609429	T	0.0975	C	0.1464	0.0593	0.01349	-0.0032	0.0071	0.653
ADHD>PhoneUse	Females	rs116116736	A	0.0161	G	0.2379	0.1085	0.02835	0.0006	0.0167	0.969
ADHD>PhoneUse	Females	rs116147527	A	0.0171	C	0.196	0.1061	0.06461	0.008	0.0166	0.63
ADHD>PhoneUse	Females	rs11616888	C	0.9017	G	-0.1232	0.0408	0.002541	-0.0022	0.0071	0.753
ADHD>PhoneUse	Females	rs11618212	A	0.7788	G	-0.1061	0.0295	0.0003172	-0.0013	0.005	0.799
ADHD>PhoneUse	Females	rs11620208	T	0.9563	C	-0.2313	0.0655	0.0004108	0.0077	0.0104	0.457
ADHD>PhoneUse	Females	rs11622157	A	0.5495	C	-0.069	0.0253	0.006295	0.0073	0.0042	0.0853
ADHD>PhoneUse	Females	rs116234978	A	0.0147	G	0.1868	0.0895	0.03692	-0.0159	0.0178	0.37
ADHD>PhoneUse	Females	rs116238083	T	0.0199	C	0.2273	0.0914	0.01293	0.004	0.0149	0.789
ADHD>PhoneUse	Females	rs116274101	A	0.0331	T	0.3829	0.0927	3.65e-05	0.0048	0.0128	0.706
ADHD>PhoneUse	Females	rs116336328	T	0.0199	C	-0.1382	0.0839	0.09939	-0.0015	0.015	0.918
ADHD>PhoneUse	Females	rs116357570	A	0.9839	C	-0.3118	0.1058	0.003194	0.011	0.0167	0.509
ADHD>PhoneUse	Females	rs116359150	A	0.0326	G	0.2593	0.0929	0.005238	0.0066	0.0123	0.591
ADHD>PhoneUse	Females	rs116371157	A	0.0129	G	-0.7466	0.2017	0.0002148	-0.0026	0.0185	0.887
ADHD>PhoneUse	Females	rs116400155	A	0.0107	G	0.2261	0.1082	0.03665	0.0379	0.0212	0.0739
ADHD>PhoneUse	Females	rs116427463	A	0.0142	G	0.155	0.0917	0.0909	-0.0071	0.0181	0.696
ADHD>PhoneUse	Females	rs116539566	A	0.0224	G	0.2624	0.1223	0.03196	-0.0151	0.0142	0.287
ADHD>PhoneUse	Females	rs11654577	T	0.0322	C	0.1754	0.0834	0.03534	0.0108	0.0119	0.367
ADHD>PhoneUse	Females	rs116560349	T	0.0296	G	0.1783	0.0977	0.06806	-0.0101	0.0124	0.414
ADHD>PhoneUse	Females	rs116565452	T	0.9322	C	0.1419	0.0512	0.005594	0.0004	0.0084	0.96
ADHD>PhoneUse	Females	rs11660193	T	0.1205	C	0.1336	0.0392	0.0006483	-0.0048	0.0065	0.46
ADHD>PhoneUse	Females	rs116613239	A	0.0376	G	0.1214	0.0733	0.09763	-0.0025	0.0114	0.825
ADHD>PhoneUse	Females	rs116670682	A	0.9649	C	-0.2227	0.0721	0.002	0.0082	0.0115	0.473
ADHD>PhoneUse	Females	rs116676770	A	0.9488	G	-0.1872	0.0592	0.001561	0.0006	0.0096	0.949
ADHD>PhoneUse	Females	rs116687038	A	0.9702	G	-0.3128	0.0809	0.0001098	0.0034	0.0125	0.787
ADHD>PhoneUse	Females	rs116732388	T	0.0159	C	0.3058	0.1037	0.003205	0.0042	0.0171	0.807
ADHD>PhoneUse	Females	rs116749510	A	0.9867	T	-0.234	0.0926	0.0115	0.0096	0.019	0.612
ADHD>PhoneUse	Females	rs116813884	T	0.0267	C	0.2971	0.0968	0.002146	-0.0058	0.013	0.654
ADHD>PhoneUse	Females	rs116844977	A	0.0371	G	0.1614	0.0746	0.03044	0.0121	0.0113	0.282
ADHD>PhoneUse	Females	rs116853350	T	0.9321	C	0.1366	0.0591	0.02087	0.0143	0.0084	0.0877
ADHD>PhoneUse	Females	rs116868135	T	0.0492	C	0.1958	0.0598	0.001061	-0.009	0.0098	0.36
ADHD>PhoneUse	Females	rs116875222	T	0.0144	G	0.2468	0.1031	0.01663	-0.0212	0.0181	0.242
ADHD>PhoneUse	Females	rs116904494	A	0.055	G	0.3117	0.0744	2.79e-05	-0.0034	0.0093	0.711
ADHD>PhoneUse	Females	rs116905755	A	0.0425	C	0.1812	0.066	0.006004	-0.0099	0.0108	0.357
ADHD>PhoneUse	Females	rs116947190	A	0.0122	G	-0.3139	0.1206	0.009246	-0.0047	0.0189	0.804
ADHD>PhoneUse	Females	rs116950134	T	0.0144	C	0.1965	0.1013	0.05243	-0.0022	0.0186	0.906
ADHD>PhoneUse	Females	rs116953158	A	0.0442	G	0.2109	0.0638	0.000944	-0.0028	0.0102	0.784
ADHD>PhoneUse	Females	rs117049407	T	0.023	C	0.1951	0.0895	0.02934	-0.0077	0.014	0.585
ADHD>PhoneUse	Females	rs117102187	A	0.0171	T	0.1932	0.0937	0.03917	-0.0194	0.0161	0.226
ADHD>PhoneUse	Females	rs117125930	A	0.9847	T	-0.2689	0.1241	0.03023	-0.0354	0.0175	0.0434
ADHD>PhoneUse	Females	rs117146655	T	0.9859	C	0.251	0.142	0.07701	0.0096	0.0188	0.611
ADHD>PhoneUse	Females	rs117150035	A	0.0138	G	0.3455	0.1053	0.001029	-0.0177	0.0178	0.319
ADHD>PhoneUse	Females	rs117165465	A	0.9719	G	-0.1692	0.0716	0.01814	0.0047	0.0128	0.716
ADHD>PhoneUse	Females	rs117181258	A	0.0261	G	0.172	0.0835	0.03939	-0.0078	0.0132	0.554
ADHD>PhoneUse	Females	rs117189225	T	0.0216	C	0.153	0.0896	0.08791	0.0053	0.0145	0.717
ADHD>PhoneUse	Females	rs11718990	A	0.4239	G	0.0625	0.0248	0.01176	-0.0055	0.0042	0.194
ADHD>PhoneUse	Females	rs117204699	A	0.9486	T	-0.1077	0.0624	0.08437	0.0016	0.0096	0.868
ADHD>PhoneUse	Females	rs11721290	A	0.0123	C	-0.3645	0.1727	0.03477	0.0213	0.0196	0.279
ADHD>PhoneUse	Females	rs117219308	T	0.0166	C	0.2397	0.0975	0.01394	0.0139	0.0167	0.406
ADHD>PhoneUse	Females	rs11722835	T	0.1374	C	0.1128	0.0386	0.003491	-0.0057	0.0062	0.358
ADHD>PhoneUse	Females	rs117245496	C	0.9704	G	-0.185	0.0791	0.01932	0.0013	0.0128	0.918
ADHD>PhoneUse	Females	rs117254021	A	0.9682	G	-0.2103	0.071	0.003066	0.0094	0.0125	0.452
ADHD>PhoneUse	Females	rs11725452	C	0.2877	G	-0.0966	0.0276	0.0004722	-0.0036	0.0047	0.444
ADHD>PhoneUse	Females	rs11727356	A	0.9176	G	-0.2437	0.0609	6.23e-05	0.0066	0.0077	0.389
ADHD>PhoneUse	Females	rs117284580	T	0.9781	G	-0.2659	0.0933	0.004347	0.004	0.0144	0.783
ADHD>PhoneUse	Females	rs117286239	A	0.0331	G	0.1499	0.0757	0.04753	-0.0186	0.012	0.122
ADHD>PhoneUse	Females	rs11733453	T	0.5093	C	-0.0504	0.0246	0.04079	0.0055	0.0042	0.193
ADHD>PhoneUse	Females	rs117353184	A	0.0269	G	0.2418	0.1057	0.02218	0.0251	0.0136	0.0653
ADHD>PhoneUse	Females	rs117375662	A	0.9709	G	-0.1254	0.0707	0.07631	0.0171	0.0126	0.175
ADHD>PhoneUse	Females	rs117384652	A	0.0322	G	0.1592	0.0774	0.0397	-0.0201	0.0122	0.1
ADHD>PhoneUse	Females	rs117395108	C	0.9793	G	0.19	0.0944	0.0441	0.0104	0.0148	0.481
ADHD>PhoneUse	Females	rs11742406	C	0.4	G	-0.0784	0.0253	0.001961	-0.0012	0.0043	0.785
ADHD>PhoneUse	Females	rs117434746	T	0.0295	G	0.1893	0.0847	0.02539	-0.0108	0.0126	0.39
ADHD>PhoneUse	Females	rs117451365	T	0.0336	C	0.2174	0.0834	0.009178	0.0032	0.0118	0.783
ADHD>PhoneUse	Females	rs117504989	A	0.9796	G	-0.4112	0.0921	8.04e-06	-0.0032	0.0149	0.833
ADHD>PhoneUse	Females	rs117508006	A	0.0586	G	0.0934	0.0529	0.07778	-0.0015	0.009	0.872
ADHD>PhoneUse	Females	rs117514583	A	0.972	G	-0.2529	0.0908	0.00534	-0.0071	0.0129	0.58
ADHD>PhoneUse	Females	rs117521204	T	0.0278	C	0.1301	0.076	0.08695	-0.0097	0.0131	0.46
ADHD>PhoneUse	Females	rs117601013	A	0.0563	G	0.1279	0.0575	0.02599	0.0087	0.0091	0.336
ADHD>PhoneUse	Females	rs11762506	A	0.8689	G	0.1152	0.0414	0.005363	0.0007	0.0062	0.905
ADHD>PhoneUse	Females	rs117625927	T	0.9839	C	-0.2175	0.0969	0.02483	-0.0029	0.0168	0.863
ADHD>PhoneUse	Females	rs117628011	T	0.0587	C	0.2041	0.0509	6.09e-05	-0.0014	0.0089	0.872
ADHD>PhoneUse	Females	rs11765165	C	0.1076	G	0.1157	0.0399	0.00377	0.0007	0.0068	0.915
ADHD>PhoneUse	Females	rs117681974	A	0.98	G	0.2698	0.1165	0.02062	-0.0153	0.015	0.306
ADHD>PhoneUse	Females	rs117693257	T	0.9678	C	-0.1268	0.0719	0.07781	0.008	0.0124	0.518
ADHD>PhoneUse	Females	rs117733299	A	0.0153	G	0.2702	0.1185	0.02257	-0.0089	0.0173	0.609
ADHD>PhoneUse	Females	rs117738149	T	0.0242	C	0.2578	0.0737	0.000469	-0.0228	0.0136	0.0949
ADHD>PhoneUse	Females	rs117752742	A	0.0342	C	0.2552	0.0689	0.0002106	0.0067	0.0116	0.563
ADHD>PhoneUse	Females	rs117757651	T	0.0335	C	0.1548	0.0667	0.02024	-0.0095	0.0119	0.423
ADHD>PhoneUse	Females	rs117769345	C	0.9821	G	-0.2207	0.1211	0.06832	0.0296	0.016	0.0652
ADHD>PhoneUse	Females	rs117772381	T	0.9762	C	-0.202	0.0893	0.02373	0.0036	0.0138	0.796
ADHD>PhoneUse	Females	rs117776717	A	0.9832	T	-0.355	0.1154	0.002094	-0.0065	0.017	0.702
ADHD>PhoneUse	Females	rs117785381	T	0.0169	C	0.2601	0.1091	0.01709	0.0112	0.0167	0.504
ADHD>PhoneUse	Females	rs117813366	T	0.0088	C	0.3659	0.1185	0.002017	-0.0007	0.0225	0.976
ADHD>PhoneUse	Females	rs117861234	A	0.0264	G	0.2583	0.0745	0.0005228	0.0224	0.0132	0.09
ADHD>PhoneUse	Females	rs117862887	T	0.9609	G	-0.1965	0.0587	0.0008167	-0.0158	0.0108	0.142
ADHD>PhoneUse	Females	rs117869396	C	0.0202	G	0.2648	0.0857	0.002	0.014	0.015	0.351
ADHD>PhoneUse	Females	rs117879933	T	0.9791	G	0.293	0.1029	0.004407	0.0013	0.0148	0.929
ADHD>PhoneUse	Females	rs117894356	T	0.0204	C	0.3339	0.1004	0.000882	-0.0228	0.0149	0.125
ADHD>PhoneUse	Females	rs117918047	A	0.0123	G	0.246	0.1185	0.03786	0.0235	0.0193	0.223
ADHD>PhoneUse	Females	rs117927371	A	0.966	C	-0.1948	0.0712	0.006217	-0.0067	0.0116	0.566
ADHD>PhoneUse	Females	rs11793017	T	0.1161	C	0.1192	0.038	0.001709	0.0068	0.0066	0.296
ADHD>PhoneUse	Females	rs117931076	A	0.0171	G	0.2221	0.122	0.06868	-0.0095	0.0164	0.562
ADHD>PhoneUse	Females	rs11794336	T	0.0354	C	0.1332	0.0722	0.06506	0.0217	0.0115	0.0595
ADHD>PhoneUse	Females	rs117969331	T	0.9708	C	-0.2323	0.083	0.005126	0.001	0.0125	0.935
ADHD>PhoneUse	Females	rs117985345	T	0.0231	C	0.2083	0.0989	0.03523	-0.0063	0.0139	0.652
ADHD>PhoneUse	Females	rs118024701	A	0.0486	G	0.1924	0.0632	0.002344	0.003	0.0098	0.756
ADHD>PhoneUse	Females	rs118066757	C	0.981	G	-0.2518	0.0858	0.003329	0.0072	0.0155	0.643
ADHD>PhoneUse	Females	rs118067899	T	0.0208	C	0.2152	0.1004	0.0321	-0.0213	0.0146	0.145
ADHD>PhoneUse	Females	rs118084553	T	0.0198	C	0.259	0.1083	0.01676	0.0088	0.015	0.558
ADHD>PhoneUse	Females	rs118102199	T	0.0314	C	0.3631	0.0949	0.0001295	-0.0192	0.012	0.108
ADHD>PhoneUse	Females	rs118116274	A	0.0524	C	0.2149	0.0568	0.0001554	0.0152	0.0094	0.106
ADHD>PhoneUse	Females	rs118141221	T	0.9638	C	-0.2498	0.0702	0.0003752	-0.0133	0.0113	0.24
ADHD>PhoneUse	Females	rs11829107	A	0.0247	G	0.1804	0.0754	0.01667	0.0198	0.0135	0.142
ADHD>PhoneUse	Females	rs11843911	A	0.3206	C	-0.0829	0.0265	0.00176	-0.0085	0.0045	0.0576
ADHD>PhoneUse	Females	rs11849175	C	0.3656	G	0.1168	0.0254	4.33e-06	0.0057	0.0044	0.188
ADHD>PhoneUse	Females	rs11889099	A	0.9761	C	-0.1836	0.0888	0.03859	-0.011	0.0138	0.427
ADHD>PhoneUse	Females	rs11921982	T	0.9467	C	-0.2263	0.0533	2.15e-05	-0.0058	0.0093	0.532
ADHD>PhoneUse	Females	rs11926925	A	0.0154	G	0.1867	0.0984	0.0578	0.01	0.0171	0.558
ADHD>PhoneUse	Females	rs12003812	A	0.4471	G	0.0828	0.0248	0.000835	-0.0024	0.0042	0.577
ADHD>PhoneUse	Females	rs12039617	T	0.2213	C	0.1244	0.0361	0.0005663	0.0006	0.0051	0.91
ADHD>PhoneUse	Females	rs12059199	A	0.9744	G	-0.2152	0.0709	0.002402	0.0168	0.0133	0.207
ADHD>PhoneUse	Females	rs12082986	C	0.1161	G	-0.1131	0.0427	0.008083	-0.0055	0.0066	0.401
ADHD>PhoneUse	Females	rs12094282	T	0.9537	C	-0.139	0.0603	0.02116	-0.019	0.0099	0.0549
ADHD>PhoneUse	Females	rs12106339	C	0.0606	G	0.1287	0.0573	0.02479	0.006	0.0087	0.491
ADHD>PhoneUse	Females	rs12116540	A	0.9657	G	-0.2316	0.0724	0.001383	0.0042	0.0115	0.715
ADHD>PhoneUse	Females	rs12132592	A	0.0526	G	0.2148	0.0657	0.00107	-0.0003	0.0097	0.977
ADHD>PhoneUse	Females	rs12134434	A	0.9691	G	-0.1623	0.0781	0.03783	0.0043	0.0122	0.722
ADHD>PhoneUse	Females	rs12140872	T	0.9667	C	-0.1829	0.0704	0.009396	-0.0217	0.012	0.0701
ADHD>PhoneUse	Females	rs12140988	A	0.9512	G	-0.1483	0.0588	0.01171	0.0077	0.0097	0.43
ADHD>PhoneUse	Females	rs12144768	A	0.0722	G	0.1523	0.0505	0.002563	0.0104	0.0083	0.211
ADHD>PhoneUse	Females	rs12162090	A	0.8361	G	0.1256	0.0365	0.0005904	0.0096	0.0057	0.0916
ADHD>PhoneUse	Females	rs12167810	A	0.9319	C	-0.1617	0.0516	0.001738	-0.0072	0.0084	0.393
ADHD>PhoneUse	Females	rs12187241	T	0.508	C	0.0797	0.0245	0.001157	-0.0024	0.0042	0.571
ADHD>PhoneUse	Females	rs12191029	A	0.0764	G	0.1518	0.0431	0.0004245	0.0044	0.0079	0.577
ADHD>PhoneUse	Females	rs12193239	T	0.9183	C	0.0979	0.046	0.03326	-0.0112	0.0077	0.145
ADHD>PhoneUse	Females	rs12213008	A	0.1088	T	0.0897	0.0506	0.07627	0.0012	0.0069	0.863
ADHD>PhoneUse	Females	rs12241889	C	0.6856	G	-0.0788	0.0263	0.002777	-0.0014	0.0045	0.752
ADHD>PhoneUse	Females	rs1227046	T	0.2816	C	-0.0555	0.0289	0.05472	-0.0021	0.0047	0.654
ADHD>PhoneUse	Females	rs12282157	A	0.9607	C	0.2054	0.0678	0.00243	0.0189	0.0109	0.0817
ADHD>PhoneUse	Females	rs12290725	A	0.0409	G	0.1152	0.0662	0.08169	-0.0048	0.0105	0.652
ADHD>PhoneUse	Females	rs12292707	T	0.9868	C	-0.2818	0.1055	0.007532	0.0108	0.0184	0.558
ADHD>PhoneUse	Females	rs1229708	A	0.4806	G	0.0972	0.0248	9.15e-05	-0.0004	0.0042	0.926
ADHD>PhoneUse	Females	rs12313390	T	0.0836	C	-0.1007	0.0481	0.0365	0.0088	0.0076	0.244
ADHD>PhoneUse	Females	rs1236962	A	0.8782	G	0.129	0.0383	0.0007629	-0.0054	0.0064	0.396
ADHD>PhoneUse	Females	rs12372417	A	0.8103	G	-0.13	0.0321	5.12e-05	0.0005	0.0053	0.92
ADHD>PhoneUse	Females	rs12379324	A	0.9347	G	0.2152	0.0517	3.21e-05	-0.0086	0.0085	0.315
ADHD>PhoneUse	Females	rs12402350	T	0.0115	G	0.2515	0.1276	0.04872	-0.0049	0.02	0.808
ADHD>PhoneUse	Females	rs12416004	T	0.1135	C	0.1192	0.0398	0.002722	0.0014	0.007	0.839
ADHD>PhoneUse	Females	rs12430654	A	0.1151	G	-0.0904	0.0401	0.02405	-0.009	0.0066	0.172
ADHD>PhoneUse	Females	rs1243890	A	0.0262	G	0.3173	0.0883	0.0003268	0.0038	0.0131	0.771
ADHD>PhoneUse	Females	rs12438915	T	0.9678	C	-0.199	0.066	0.002584	0.0004	0.0119	0.973
ADHD>PhoneUse	Females	rs12467232	A	0.8701	T	-0.0794	0.0368	0.03111	0.01	0.0063	0.11
ADHD>PhoneUse	Females	rs12481514	A	0.0602	G	0.1313	0.0519	0.01148	-0.005	0.0088	0.567
ADHD>PhoneUse	Females	rs12490074	C	0.3199	G	-0.0814	0.0273	0.00287	0.0013	0.0046	0.782
ADHD>PhoneUse	Females	rs12498614	C	0.2078	G	0.0982	0.0307	0.001394	0.001	0.0052	0.842
ADHD>PhoneUse	Females	rs12505027	A	0.0418	C	0.1748	0.0673	0.00936	-0.0004	0.0105	0.972
ADHD>PhoneUse	Females	rs12526075	A	0.9329	G	-0.1611	0.0562	0.004117	-0.0016	0.0084	0.848
ADHD>PhoneUse	Females	rs12533535	A	0.0201	C	0.2844	0.0972	0.003448	0.0126	0.0152	0.407
ADHD>PhoneUse	Females	rs12534134	A	0.0476	G	0.2741	0.0765	0.0003393	-0.0038	0.0102	0.713
ADHD>PhoneUse	Females	rs12544337	A	0.6093	C	-0.0764	0.0278	0.005992	-0.005	0.0044	0.251
ADHD>PhoneUse	Females	rs12544339	A	0.8622	G	-0.0916	0.0351	0.009147	0.0034	0.0061	0.578
ADHD>PhoneUse	Females	rs12549740	C	0.018	G	0.3741	0.0905	3.55e-05	0.0061	0.0158	0.7
ADHD>PhoneUse	Females	rs12553609	T	0.0237	G	-0.2068	0.1006	0.03993	0.0069	0.014	0.62
ADHD>PhoneUse	Females	rs12594354	T	0.7892	C	0.0944	0.0306	0.002045	0.0061	0.0052	0.237
ADHD>PhoneUse	Females	rs12594695	C	0.0868	G	0.2026	0.0439	3.86e-06	0.0022	0.0075	0.771
ADHD>PhoneUse	Females	rs12602866	C	0.0275	G	0.3091	0.0777	6.99e-05	0.0074	0.0129	0.565
ADHD>PhoneUse	Females	rs12610068	A	0.9203	T	-0.1475	0.0435	0.0007045	-0.0046	0.0078	0.556
ADHD>PhoneUse	Females	rs12612058	A	0.0145	C	0.3759	0.0858	1.19e-05	0.0062	0.0176	0.726
ADHD>PhoneUse	Females	rs12628777	A	0.0289	T	-0.2079	0.0809	0.01019	-0.0103	0.0126	0.412
ADHD>PhoneUse	Females	rs12632736	A	0.923	C	-0.1295	0.0454	0.004313	-0.0067	0.0079	0.398
ADHD>PhoneUse	Females	rs12663329	T	0.125	C	-0.1015	0.0396	0.01033	-0.0049	0.0064	0.444
ADHD>PhoneUse	Females	rs12671937	A	0.5211	G	-0.0809	0.0253	0.001362	-0.004	0.0042	0.342
ADHD>PhoneUse	Females	rs12685241	T	0.0183	C	0.2628	0.1021	0.01001	0.0079	0.0156	0.61
ADHD>PhoneUse	Females	rs12699316	T	0.9104	C	-0.129	0.0429	0.002618	-0.0051	0.0074	0.492
ADHD>PhoneUse	Females	rs12739493	A	0.9134	T	-0.1246	0.0405	0.002073	0.0136	0.0075	0.0677
ADHD>PhoneUse	Females	rs12752616	T	0.9173	C	-0.1643	0.0448	0.0002429	-0.0072	0.0076	0.346
ADHD>PhoneUse	Females	rs12772323	T	0.7114	C	-0.064	0.027	0.01768	0.0004	0.0046	0.932
ADHD>PhoneUse	Females	rs12784106	T	0.0335	C	-0.2509	0.0711	0.0004196	-0.0019	0.0116	0.866
ADHD>PhoneUse	Females	rs12807416	A	0.0769	C	0.254	0.0667	0.0001391	-0.0033	0.0079	0.671
ADHD>PhoneUse	Females	rs12882451	T	0.9514	C	-0.2611	0.0581	7.12e-06	-0.0074	0.0098	0.449
ADHD>PhoneUse	Females	rs12898034	C	0.9856	G	-0.1964	0.1141	0.08524	-0.0177	0.0182	0.329
ADHD>PhoneUse	Females	rs12919935	T	0.8617	C	0.0812	0.0376	0.03082	-0.0031	0.0061	0.616
ADHD>PhoneUse	Females	rs12936023	A	0.0199	G	0.2498	0.102	0.01436	-0.0035	0.0152	0.816
ADHD>PhoneUse	Females	rs12943011	A	0.3572	G	0.0476	0.0285	0.09488	-0.0049	0.0044	0.263
ADHD>PhoneUse	Females	rs12949493	A	0.0313	T	0.3198	0.0683	2.81e-06	-0.0033	0.0122	0.79
ADHD>PhoneUse	Females	rs12969580	A	0.027	G	0.2045	0.0824	0.01309	-0.0092	0.0131	0.483
ADHD>PhoneUse	Females	rs13008365	A	0.0192	G	0.2355	0.0911	0.009734	0.0077	0.0152	0.613
ADHD>PhoneUse	Females	rs13019774	T	0.3843	C	0.0598	0.0254	0.0187	0.0058	0.0043	0.177
ADHD>PhoneUse	Females	rs13046101	T	0.7266	C	-0.0869	0.0276	0.001636	-0.0038	0.0047	0.424
ADHD>PhoneUse	Females	rs13075134	T	0.9662	C	-0.1206	0.0622	0.05269	0	0.0116	0.999
ADHD>PhoneUse	Females	rs13082189	T	0.1798	G	0.1077	0.0331	0.001155	-0.0007	0.0055	0.902
ADHD>PhoneUse	Females	rs13094728	A	0.0453	G	0.2088	0.0666	0.00172	0.003	0.0101	0.767
ADHD>PhoneUse	Females	rs13105089	T	0.1065	G	0.118	0.0437	0.00692	0.0005	0.0068	0.941
ADHD>PhoneUse	Females	rs13124478	A	0.3555	C	-0.0748	0.0261	0.004145	-0.0051	0.0044	0.247
ADHD>PhoneUse	Females	rs13141649	T	0.0838	C	0.096	0.0442	0.0301	-0.0066	0.0076	0.384
ADHD>PhoneUse	Females	rs13165949	T	0.9803	C	-0.2071	0.0927	0.02554	0.0089	0.0151	0.556
ADHD>PhoneUse	Females	rs13169017	T	0.9716	G	-0.1357	0.0712	0.05684	0.0007	0.0126	0.956
ADHD>PhoneUse	Females	rs13178045	A	0.4418	G	0.0691	0.0248	0.005325	0.0052	0.0042	0.219
ADHD>PhoneUse	Females	rs1320303	C	0.2742	G	0.0734	0.0288	0.01083	0.0054	0.0047	0.256
ADHD>PhoneUse	Females	rs1321348	T	0.1321	C	0.0902	0.0363	0.01296	0.0001	0.0062	0.982
ADHD>PhoneUse	Females	rs13249814	A	0.2142	C	-0.0867	0.0312	0.005394	-0.0046	0.0051	0.367
ADHD>PhoneUse	Females	rs1325008	T	0.1286	C	-0.1456	0.0374	0.0001002	-0.0052	0.0063	0.406
ADHD>PhoneUse	Females	rs13254400	A	0.1449	C	-0.1082	0.0347	0.001826	-0.0021	0.006	0.721
ADHD>PhoneUse	Females	rs13272767	A	0.9392	T	-0.1209	0.0484	0.01243	-0.0019	0.0088	0.827
ADHD>PhoneUse	Females	rs13282524	A	0.2283	T	-0.0819	0.0297	0.005876	0.0028	0.005	0.571
ADHD>PhoneUse	Females	rs1329731	A	0.7047	G	-0.0508	0.0266	0.05646	-0.003	0.0046	0.518
ADHD>PhoneUse	Females	rs13320391	T	0.8397	C	-0.1331	0.0469	0.004521	0.0065	0.0058	0.262
ADHD>PhoneUse	Females	rs1333913	T	0.2271	G	0.0765	0.0298	0.01027	0.001	0.005	0.836
ADHD>PhoneUse	Females	rs133514	A	0.1269	G	0.0921	0.0376	0.01417	0.0033	0.0063	0.604
ADHD>PhoneUse	Females	rs13381998	C	0.944	G	0.1597	0.0538	0.002996	-0.0066	0.0092	0.475
ADHD>PhoneUse	Females	rs13385327	A	0.2109	G	0.12	0.0293	4.17e-05	0.0009	0.0052	0.855
ADHD>PhoneUse	Females	rs13396777	A	0.0195	G	0.2671	0.0828	0.001256	0.0013	0.0151	0.932
ADHD>PhoneUse	Females	rs13402028	T	0.9362	C	-0.2069	0.0592	0.0004756	-0.0098	0.0086	0.252
ADHD>PhoneUse	Females	rs13402172	T	0.9738	C	-0.1377	0.0754	0.06773	0.0049	0.0131	0.708
ADHD>PhoneUse	Females	rs13413858	T	0.9523	G	-0.1511	0.0735	0.0398	0.0098	0.0099	0.325
ADHD>PhoneUse	Females	rs13422519	A	0.1497	T	0.0922	0.0366	0.01169	-0.0061	0.0061	0.317
ADHD>PhoneUse	Females	rs1344622	A	0.0442	G	-0.2021	0.0668	0.002462	-0.0016	0.0102	0.874
ADHD>PhoneUse	Females	rs1351562	T	0.7812	C	0.0939	0.0292	0.001285	0.0037	0.0051	0.468
ADHD>PhoneUse	Females	rs1354877	A	0.0334	G	0.1938	0.0657	0.003191	0.0186	0.0116	0.109
ADHD>PhoneUse	Females	rs1361292	T	0.2566	G	-0.0997	0.0289	0.0005662	0.003	0.0048	0.533
ADHD>PhoneUse	Females	rs1362729	T	0.5339	C	0.0991	0.0256	0.0001091	0.0065	0.0042	0.124
ADHD>PhoneUse	Females	rs1365022	T	0.1664	C	-0.0831	0.0333	0.01264	-0.003	0.0057	0.596
ADHD>PhoneUse	Females	rs1367523	A	0.8569	T	0.1399	0.0361	0.0001052	-0.0033	0.006	0.579
ADHD>PhoneUse	Females	rs137296	A	0.2813	G	0.0671	0.0301	0.0257	0.0008	0.0047	0.859
ADHD>PhoneUse	Females	rs137946069	T	0.9755	C	-0.134	0.0807	0.0971	-0.0159	0.0137	0.246
ADHD>PhoneUse	Females	rs137966067	A	0.0234	G	0.1631	0.0876	0.06263	0.0128	0.014	0.359
ADHD>PhoneUse	Females	rs138065935	A	0.9758	G	-0.3493	0.0845	3.58e-05	-0.0058	0.0139	0.674
ADHD>PhoneUse	Females	rs1381351	A	0.6942	G	-0.0917	0.0267	0.0005867	-0.0057	0.0046	0.208
ADHD>PhoneUse	Females	rs1383177	A	0.2301	G	0.0702	0.0307	0.02223	-0.001	0.005	0.843
ADHD>PhoneUse	Females	rs138467755	T	0.9691	C	-0.1728	0.0715	0.0157	-0.0182	0.0122	0.133
ADHD>PhoneUse	Females	rs138551256	T	0.0166	G	0.3288	0.1192	0.005794	-0.0014	0.0168	0.935
ADHD>PhoneUse	Females	rs138695874	A	0.9887	G	-0.3736	0.1064	0.0004459	-0.034	0.021	0.105
ADHD>PhoneUse	Females	rs138807	A	0.9234	G	-0.1582	0.0539	0.003349	-0.0094	0.0079	0.235
ADHD>PhoneUse	Females	rs138854492	A	0.9728	G	-0.1978	0.0879	0.02439	-0.0207	0.013	0.111
ADHD>PhoneUse	Females	rs138941946	A	0.9814	T	-0.2345	0.1263	0.06333	0.0078	0.0157	0.618
ADHD>PhoneUse	Females	rs1393073	C	0.7758	G	0.1025	0.0292	0.0004531	0.0024	0.005	0.635
ADHD>PhoneUse	Females	rs139335574	A	0.9404	G	-0.1727	0.0629	0.006019	0.0119	0.009	0.187
ADHD>PhoneUse	Females	rs1393845	T	0.3008	C	-0.057	0.027	0.03494	-0.0012	0.0046	0.802
ADHD>PhoneUse	Females	rs139436952	A	0.0154	G	0.3646	0.0989	0.0002272	-0.0166	0.0181	0.359
ADHD>PhoneUse	Females	rs139441121	T	0.0336	C	0.2797	0.0691	5.22e-05	-0.0102	0.012	0.397
ADHD>PhoneUse	Females	rs139535535	A	0.0135	C	-0.333	0.19	0.07964	-0.0135	0.019	0.479
ADHD>PhoneUse	Females	rs139590962	C	0.9737	G	-0.3388	0.1198	0.004687	-0.0012	0.0135	0.93
ADHD>PhoneUse	Females	rs139612793	T	0.1045	C	0.1522	0.0428	0.0003816	-0.0027	0.007	0.697
ADHD>PhoneUse	Females	rs139714024	A	0.0148	G	0.2224	0.1003	0.02662	-0.0001	0.0174	0.994
ADHD>PhoneUse	Females	rs1397251	A	0.7618	C	0.0731	0.0291	0.01194	0.001	0.0049	0.838
ADHD>PhoneUse	Females	rs139846762	A	0.9711	G	-0.1888	0.0687	0.005977	0.0051	0.0126	0.685
ADHD>PhoneUse	Females	rs139926545	C	0.0338	G	0.2405	0.0656	0.000249	0.0166	0.0116	0.152
ADHD>PhoneUse	Females	rs140022260	A	0.038	G	0.1542	0.0593	0.009296	0.0197	0.011	0.074
ADHD>PhoneUse	Females	rs140036584	A	0.9896	T	0.286	0.1518	0.05956	-0.0092	0.0207	0.657
ADHD>PhoneUse	Females	rs140092951	T	0.0204	G	-0.3854	0.1093	0.0004188	-0.0136	0.0148	0.36
ADHD>PhoneUse	Females	rs140094827	T	0.8723	G	-0.1784	0.0411	1.42e-05	0.0078	0.0069	0.255
ADHD>PhoneUse	Females	rs140251100	A	0.0171	C	0.2114	0.096	0.02765	0.0119	0.0162	0.463
ADHD>PhoneUse	Females	rs140255104	A	0.0154	G	0.2838	0.1031	0.005932	0.0276	0.0179	0.123
ADHD>PhoneUse	Females	rs140376484	A	0.0112	G	0.259	0.0932	0.005453	0.0059	0.0203	0.77
ADHD>PhoneUse	Females	rs140402237	C	0.9731	G	-0.3172	0.082	0.0001086	0.0052	0.0137	0.707
ADHD>PhoneUse	Females	rs140461803	A	0.0196	G	0.1927	0.099	0.05156	-0.0082	0.0156	0.599
ADHD>PhoneUse	Females	rs140491883	A	0.0329	G	0.202	0.0862	0.01907	-0.0008	0.0121	0.946
ADHD>PhoneUse	Females	rs140538418	T	0.0179	C	0.2011	0.0979	0.03992	-0.025	0.0165	0.13
ADHD>PhoneUse	Females	rs140556595	C	0.9874	G	-0.2509	0.1117	0.02473	-0.0069	0.0188	0.715
ADHD>PhoneUse	Females	rs140636361	A	0.9666	G	-0.2526	0.0696	0.0002858	-0.0067	0.0117	0.569
ADHD>PhoneUse	Females	rs140680425	T	0.0241	C	0.2233	0.1066	0.03627	0.0143	0.0143	0.316
ADHD>PhoneUse	Females	rs140712457	T	0.9841	G	0.3341	0.1325	0.01165	-0.0247	0.017	0.146
ADHD>PhoneUse	Females	rs140749044	T	0.2446	G	-0.0596	0.0292	0.04087	-0.0076	0.0049	0.121
ADHD>PhoneUse	Females	rs140758021	A	0.9773	G	-0.1756	0.094	0.06187	-0.0028	0.0142	0.843
ADHD>PhoneUse	Females	rs140759095	A	0.0248	G	0.2801	0.0831	0.0007506	0.0208	0.0135	0.125
ADHD>PhoneUse	Females	rs140765673	A	0.0318	G	0.1921	0.0754	0.01081	0.0078	0.0122	0.525
ADHD>PhoneUse	Females	rs140838204	A	0.0168	G	0.2375	0.0935	0.01109	-0.0124	0.0165	0.452
ADHD>PhoneUse	Females	rs140858343	T	0.9721	G	-0.3694	0.0937	8.03e-05	0.0036	0.013	0.781
ADHD>PhoneUse	Females	rs140988618	T	0.0074	C	0.4864	0.1173	3.37e-05	-0.0227	0.0257	0.377
ADHD>PhoneUse	Females	rs141062820	A	0.0166	C	0.2931	0.1022	0.004144	-0.0176	0.0176	0.317
ADHD>PhoneUse	Females	rs141264358	T	0.9729	C	-0.2727	0.0762	0.0003428	-0.0125	0.0134	0.353
ADHD>PhoneUse	Females	rs141407495	A	0.015	C	0.3248	0.1071	0.002422	-0.0108	0.0173	0.535
ADHD>PhoneUse	Females	rs141457774	C	0.9863	G	-0.3091	0.1397	0.02693	-0.0042	0.018	0.814
ADHD>PhoneUse	Females	rs141586394	C	0.9842	G	-0.2582	0.0979	0.008359	-0.0108	0.0175	0.537
ADHD>PhoneUse	Females	rs141737943	A	0.978	C	0.1835	0.0927	0.04769	-0.0069	0.0148	0.641
ADHD>PhoneUse	Females	rs141925416	A	0.9564	C	-0.2108	0.0655	0.001285	-0.0058	0.0111	0.6
ADHD>PhoneUse	Females	rs142014421	C	0.9778	G	-0.2116	0.0937	0.02397	-0.0248	0.0143	0.0837
ADHD>PhoneUse	Females	rs142029572	A	0.9858	G	-0.2767	0.0947	0.003497	0.0032	0.0178	0.858
ADHD>PhoneUse	Females	rs142295881	A	0.9824	G	-0.4652	0.0952	1.03e-06	-0.0085	0.0159	0.594
ADHD>PhoneUse	Females	rs142407238	T	0.9837	C	-0.2617	0.0922	0.004523	-0.0002	0.0168	0.991
ADHD>PhoneUse	Females	rs142455715	A	0.0175	G	0.3744	0.1082	0.0005427	-0.0069	0.0162	0.672
ADHD>PhoneUse	Females	rs142520867	A	0.9744	C	-0.2412	0.0757	0.001437	-0.002	0.0134	0.879
ADHD>PhoneUse	Females	rs142557613	A	0.0242	G	0.2473	0.1016	0.01498	-0.0006	0.014	0.964
ADHD>PhoneUse	Females	rs142628997	C	0.0141	G	0.249	0.1176	0.03416	0.0115	0.0186	0.535
ADHD>PhoneUse	Females	rs142659123	A	0.0273	T	0.1632	0.085	0.05478	0.0115	0.0136	0.398
ADHD>PhoneUse	Females	rs1426892	A	0.0924	G	0.0743	0.0441	0.09196	0.0041	0.0073	0.571
ADHD>PhoneUse	Females	rs142920354	T	0.0235	C	0.1376	0.0762	0.07101	0.0091	0.0141	0.519
ADHD>PhoneUse	Females	rs143233450	T	0.0278	C	-0.1828	0.0887	0.03927	0.0022	0.0129	0.864
ADHD>PhoneUse	Females	rs143246307	T	0.0216	C	0.2479	0.0966	0.01026	-0.009	0.0145	0.534
ADHD>PhoneUse	Females	rs143332094	A	0.9847	G	-0.1631	0.0921	0.07664	0.013	0.0173	0.45
ADHD>PhoneUse	Females	rs143363112	T	0.9775	C	-0.1621	0.0931	0.08177	-0.0295	0.0147	0.0456
ADHD>PhoneUse	Females	rs143662956	A	0.0188	G	0.3469	0.1008	0.0005822	0.0163	0.0155	0.294
ADHD>PhoneUse	Females	rs143743986	A	0.6526	G	-0.059	0.0263	0.02456	-0.0046	0.0044	0.302
ADHD>PhoneUse	Females	rs143798098	A	0.0304	G	0.2418	0.0876	0.005767	-0.0118	0.0125	0.346
ADHD>PhoneUse	Females	rs143887529	T	0.0495	C	0.2274	0.0644	0.0004134	0.0091	0.01	0.36
ADHD>PhoneUse	Females	rs143921578	A	0.0141	G	0.3054	0.1113	0.006071	-0.0235	0.0188	0.211
ADHD>PhoneUse	Females	rs143942259	A	0.0152	G	0.2536	0.1071	0.01787	-0.0082	0.0182	0.654
ADHD>PhoneUse	Females	rs144149799	A	0.0151	G	-0.4282	0.1501	0.004345	-0.0021	0.0174	0.903
ADHD>PhoneUse	Females	rs144155258	A	0.0327	G	0.1738	0.0643	0.006913	0.0032	0.0123	0.792
ADHD>PhoneUse	Females	rs144174518	A	0.0504	C	-0.1754	0.0638	0.005935	-0.0033	0.0097	0.734
ADHD>PhoneUse	Females	rs144245019	A	0.0118	G	0.2314	0.1226	0.0591	0.0014	0.0195	0.944
ADHD>PhoneUse	Females	rs144263278	A	0.8734	G	0.1549	0.0428	0.0002956	-0.0015	0.0064	0.821
ADHD>PhoneUse	Females	rs144273799	T	0.9813	C	-0.2826	0.0989	0.004264	0	0.0156	0.999
ADHD>PhoneUse	Females	rs144274615	C	0.9295	G	-0.1692	0.0493	0.0006078	-0.0074	0.0082	0.364
ADHD>PhoneUse	Females	rs144334240	A	0.0197	G	0.3005	0.1122	0.007408	0.0049	0.0152	0.744
ADHD>PhoneUse	Females	rs144408492	T	0.0236	C	0.2371	0.0824	0.004022	-0.0073	0.0141	0.605
ADHD>PhoneUse	Females	rs144429353	A	0.9886	G	-0.2946	0.1184	0.01284	0.0084	0.0205	0.683
ADHD>PhoneUse	Females	rs144569398	A	0.9881	T	0.2646	0.1145	0.02084	-0.0066	0.0195	0.735
ADHD>PhoneUse	Females	rs144864198	A	0.9737	C	-0.2185	0.1078	0.04278	-0.016	0.013	0.22
ADHD>PhoneUse	Females	rs144901616	T	0.0452	C	0.179	0.0658	0.006484	-0.0042	0.0103	0.685
ADHD>PhoneUse	Females	rs145248155	T	0.0192	C	0.2208	0.0925	0.01694	0.0219	0.0151	0.147
ADHD>PhoneUse	Females	rs145262430	T	0.0231	G	-0.2078	0.0907	0.02191	-0.008	0.014	0.569
ADHD>PhoneUse	Females	rs145264685	T	0.0163	C	0.2171	0.1025	0.03425	0.0062	0.0169	0.714
ADHD>PhoneUse	Females	rs145289971	A	0.0356	T	0.1708	0.0873	0.05028	-0.0181	0.0113	0.11
ADHD>PhoneUse	Females	rs145329764	T	0.0151	C	0.211	0.1127	0.06118	0.0165	0.0179	0.357
ADHD>PhoneUse	Females	rs145358400	T	0.0277	G	0.1598	0.066	0.01543	-0.0067	0.0128	0.604
ADHD>PhoneUse	Females	rs145393179	A	0.0696	G	0.1115	0.0491	0.02331	-0.0025	0.0084	0.768
ADHD>PhoneUse	Females	rs145419639	A	0.9704	G	-0.2648	0.0942	0.004928	-0.0006	0.0126	0.962
ADHD>PhoneUse	Females	rs145471583	C	0.9792	G	-0.4365	0.1109	8.25e-05	-0.0191	0.0152	0.21
ADHD>PhoneUse	Females	rs145487831	C	0.9642	G	-0.2593	0.0802	0.001221	-0.0073	0.0115	0.525
ADHD>PhoneUse	Females	rs145602179	T	0.9828	C	-0.3342	0.0965	0.0005311	0.024	0.0167	0.151
ADHD>PhoneUse	Females	rs145637468	T	0.9483	C	-0.1921	0.0535	0.0003275	-0.0026	0.0095	0.786
ADHD>PhoneUse	Females	rs145674975	C	0.9864	G	-0.3584	0.1042	0.0005827	-0.0231	0.0188	0.218
ADHD>PhoneUse	Females	rs145714907	T	0.0269	C	0.2909	0.0828	0.0004399	-0.0116	0.0133	0.383
ADHD>PhoneUse	Females	rs145877804	A	0.0238	C	0.2554	0.0739	0.0005517	-0.0191	0.0143	0.182
ADHD>PhoneUse	Females	rs146047206	A	0.0208	T	0.214	0.0774	0.005729	-0.0147	0.0147	0.315
ADHD>PhoneUse	Females	rs146147674	A	0.0321	G	0.1696	0.0616	0.005877	-0.0131	0.0123	0.286
ADHD>PhoneUse	Females	rs1461824	A	0.6933	G	-0.0771	0.0265	0.003661	-0.0046	0.0046	0.308
ADHD>PhoneUse	Females	rs146211357	T	0.0191	G	0.3287	0.0949	0.000536	-0.0087	0.0155	0.575
ADHD>PhoneUse	Females	rs146337094	T	0.0138	C	0.2703	0.1175	0.02137	-0.0063	0.0188	0.735
ADHD>PhoneUse	Females	rs146454877	A	0.9918	G	0.2827	0.1314	0.03144	-0.0289	0.024	0.228
ADHD>PhoneUse	Females	rs146646106	T	0.9809	C	-0.348	0.1223	0.004424	-0.0119	0.0156	0.446
ADHD>PhoneUse	Females	rs146654282	A	0.0226	G	0.2435	0.1012	0.01614	-0.0038	0.014	0.786
ADHD>PhoneUse	Females	rs146679537	A	0.0241	G	0.2353	0.0911	0.009792	0.0214	0.014	0.126
ADHD>PhoneUse	Females	rs146706006	A	0.0202	G	0.2982	0.1003	0.002948	0.008	0.0153	0.602
ADHD>PhoneUse	Females	rs146871712	T	0.0201	C	0.2487	0.0846	0.003266	0.0021	0.015	0.89
ADHD>PhoneUse	Females	rs147005162	T	0.9831	C	0.2683	0.1429	0.06048	0.0195	0.0167	0.244
ADHD>PhoneUse	Females	rs147017633	T	0.9706	C	-0.2195	0.0885	0.01313	-0.0067	0.0125	0.593
ADHD>PhoneUse	Females	rs147096972	T	0.0193	C	0.2789	0.0989	0.004803	0.013	0.0153	0.394
ADHD>PhoneUse	Females	rs147175025	C	0.0179	G	0.2926	0.103	0.0045	-0.0112	0.0163	0.491
ADHD>PhoneUse	Females	rs1471869	A	0.4421	C	0.0672	0.0248	0.006694	0.0011	0.0042	0.793
ADHD>PhoneUse	Females	rs147248204	A	0.0204	G	0.2514	0.0851	0.003151	-0.0147	0.0152	0.335
ADHD>PhoneUse	Females	rs147279918	T	0.9851	C	-0.1994	0.0959	0.03765	-0.0324	0.0175	0.0649
ADHD>PhoneUse	Females	rs147492540	A	0.9813	G	-0.1719	0.0922	0.06221	-0.0157	0.0156	0.312
ADHD>PhoneUse	Females	rs147644995	C	0.016	G	0.1804	0.1005	0.07283	0.0195	0.0169	0.248
ADHD>PhoneUse	Females	rs147681893	T	0.0359	C	0.2446	0.0818	0.002788	0.0121	0.0118	0.302
ADHD>PhoneUse	Females	rs147709549	T	0.0309	G	0.2502	0.0727	0.0005821	0.0031	0.0124	0.805
ADHD>PhoneUse	Females	rs147736861	A	0.0322	G	0.1688	0.0689	0.01428	0.0082	0.0129	0.528
ADHD>PhoneUse	Females	rs147780128	A	0.9759	G	-0.3635	0.0912	6.73e-05	0.0077	0.0137	0.575
ADHD>PhoneUse	Females	rs147812386	A	0.0105	G	0.3828	0.1225	0.001779	-0.0071	0.0219	0.745
ADHD>PhoneUse	Females	rs147851862	A	0.29	G	0.0978	0.0274	0.0003625	0.0057	0.0046	0.216
ADHD>PhoneUse	Females	rs147854505	A	0.0138	G	0.2787	0.1191	0.01928	0.0101	0.019	0.597
ADHD>PhoneUse	Females	rs147956999	A	0.0464	G	0.1297	0.0625	0.03797	-0.0055	0.0101	0.583
ADHD>PhoneUse	Females	rs148020271	A	0.9818	G	-0.3029	0.1249	0.01534	-0.0029	0.0157	0.853
ADHD>PhoneUse	Females	rs148080308	T	0.0169	C	0.3177	0.0935	0.0006777	-0.0159	0.0168	0.344
ADHD>PhoneUse	Females	rs148096819	A	0.0206	G	0.2347	0.0789	0.002923	0.0033	0.0156	0.832
ADHD>PhoneUse	Females	rs148335723	T	0.8236	C	-0.0941	0.0332	0.004566	0.0011	0.0056	0.839
ADHD>PhoneUse	Females	rs148426573	A	0.0124	G	-0.2631	0.1358	0.0527	0.0288	0.0199	0.148
ADHD>PhoneUse	Females	rs148462581	A	0.9731	T	-0.1399	0.076	0.06562	0	0.0131	0.999
ADHD>PhoneUse	Females	rs148546832	A	0.0213	G	0.3043	0.0904	0.000759	-0.0138	0.0148	0.353
ADHD>PhoneUse	Females	rs148593622	A	0.0282	G	-0.1727	0.0703	0.01395	0.0232	0.0129	0.0717
ADHD>PhoneUse	Females	rs148623768	A	0.0133	G	-0.459	0.1205	0.00014	0.0184	0.0187	0.324
ADHD>PhoneUse	Females	rs148675166	T	0.0286	G	0.1903	0.0806	0.01828	-0.0168	0.0129	0.194
ADHD>PhoneUse	Females	rs148695870	T	0.1041	C	0.1074	0.0394	0.006414	-0.0009	0.0069	0.899
ADHD>PhoneUse	Females	rs148699015	T	0.9836	C	-0.2703	0.1146	0.01837	-0.0056	0.0168	0.738
ADHD>PhoneUse	Females	rs148733291	T	0.0269	C	-0.1965	0.1043	0.0596	-0.0039	0.013	0.766
ADHD>PhoneUse	Females	rs148758264	A	0.0403	G	0.2004	0.0722	0.005511	0.002	0.011	0.858
ADHD>PhoneUse	Females	rs148937873	A	0.0212	G	0.4732	0.1089	1.39e-05	0.0216	0.0149	0.146
ADHD>PhoneUse	Females	rs148996558	T	0.9818	C	-0.2783	0.0913	0.002291	-0.0055	0.0157	0.728
ADHD>PhoneUse	Females	rs149111473	C	0.9735	G	-0.2997	0.0812	0.0002226	0.0115	0.0135	0.394
ADHD>PhoneUse	Females	rs149171546	T	0.012	C	0.1949	0.1165	0.09438	0.0046	0.0196	0.815
ADHD>PhoneUse	Females	rs149215861	T	0.9883	C	-0.1892	0.108	0.0798	-0.0276	0.0197	0.163
ADHD>PhoneUse	Females	rs149252927	A	0.0102	G	0.2426	0.1234	0.0493	0.0174	0.0215	0.419
ADHD>PhoneUse	Females	rs149290966	A	0.0236	T	0.1884	0.0946	0.04647	0.0034	0.0144	0.816
ADHD>PhoneUse	Females	rs149389163	T	0.9869	C	-0.3092	0.0844	0.0002479	-0.0324	0.0188	0.0852
ADHD>PhoneUse	Females	rs149459659	A	0.0196	G	0.2912	0.108	0.007034	-0.0099	0.0157	0.529
ADHD>PhoneUse	Females	rs149460515	T	0.0401	C	0.1812	0.0676	0.007341	-0.0193	0.0109	0.0751
ADHD>PhoneUse	Females	rs149491565	A	0.0408	G	0.27	0.0766	0.0004197	-0.0089	0.0107	0.406
ADHD>PhoneUse	Females	rs149504630	T	0.0073	C	-0.294	0.1487	0.04803	-0.033	0.0255	0.196
ADHD>PhoneUse	Females	rs149521684	T	0.0125	G	0.3478	0.1241	0.00507	-0.0216	0.0189	0.252
ADHD>PhoneUse	Females	rs149525467	A	0.987	G	-0.1431	0.0793	0.07125	-0.01	0.0187	0.593
ADHD>PhoneUse	Females	rs1495712	T	0.5166	C	0.0971	0.0274	0.0004015	0.0082	0.0042	0.0537
ADHD>PhoneUse	Females	rs149578763	A	0.9491	T	-0.1449	0.0502	0.003919	0.0077	0.0097	0.427
ADHD>PhoneUse	Females	rs149629736	A	0.1311	G	0.156	0.0393	7.12e-05	-0.0055	0.0062	0.379
ADHD>PhoneUse	Females	rs149693606	A	0.0163	G	-0.3216	0.154	0.03677	0.011	0.0174	0.528
ADHD>PhoneUse	Females	rs1497733	T	0.0895	G	0.1163	0.0463	0.01197	-0.0136	0.0074	0.0655
ADHD>PhoneUse	Females	rs149805539	A	0.0235	G	0.2892	0.0934	0.001963	-0.0116	0.014	0.409
ADHD>PhoneUse	Females	rs149865022	T	0.9674	C	-0.2072	0.1005	0.0393	0.0032	0.0119	0.788
ADHD>PhoneUse	Females	rs149871892	A	0.0871	G	-0.1959	0.0545	0.000325	0.0034	0.0077	0.66
ADHD>PhoneUse	Females	rs149999871	A	0.9562	T	0.196	0.074	0.008108	-0.0089	0.0106	0.402
ADHD>PhoneUse	Females	rs150039129	A	0.0175	T	0.178	0.0878	0.0428	-0.0112	0.0165	0.498
ADHD>PhoneUse	Females	rs150165918	A	0.0158	G	0.2493	0.0856	0.003602	-0.0176	0.0169	0.297
ADHD>PhoneUse	Females	rs150251345	T	0.9819	C	-0.207	0.1086	0.05654	0.006	0.0161	0.71
ADHD>PhoneUse	Females	rs150368927	T	0.9872	C	-0.233	0.0937	0.01294	-0.0124	0.0186	0.505
ADHD>PhoneUse	Females	rs150499184	T	0.0148	G	0.3515	0.1053	0.0008441	-0.0124	0.0179	0.488
ADHD>PhoneUse	Females	rs150700975	C	0.9838	G	-0.4166	0.1013	3.9e-05	0.0076	0.0167	0.649
ADHD>PhoneUse	Females	rs150799671	T	0.0183	C	0.2041	0.1142	0.07381	0.0022	0.0161	0.891
ADHD>PhoneUse	Females	rs150802921	A	0.0211	G	0.1531	0.0901	0.08934	0.0248	0.0153	0.105
ADHD>PhoneUse	Females	rs150844750	T	0.9375	C	-0.2502	0.0519	1.46e-06	-0.0031	0.0086	0.722
ADHD>PhoneUse	Females	rs150875867	A	0.0258	G	0.2203	0.1019	0.03062	-0.0048	0.0132	0.715
ADHD>PhoneUse	Females	rs150957933	T	0.0163	C	-0.3393	0.117	0.003725	0.0001	0.0168	0.994
ADHD>PhoneUse	Females	rs151032670	A	0.0141	G	0.3129	0.1394	0.02473	-0.0109	0.0183	0.554
ADHD>PhoneUse	Females	rs151044488	A	0.0131	G	0.2321	0.0875	0.007988	-0.0171	0.0186	0.358
ADHD>PhoneUse	Females	rs151169470	A	0.0093	G	0.2716	0.1114	0.01477	-0.0386	0.0228	0.0908
ADHD>PhoneUse	Females	rs151206303	C	0.9689	G	-0.3003	0.0875	0.0005991	-0.0013	0.0124	0.919
ADHD>PhoneUse	Females	rs151229142	A	0.9745	G	-0.3062	0.0818	0.000183	-0.0059	0.0134	0.66
ADHD>PhoneUse	Females	rs1520955	T	0.4524	C	0.0975	0.0248	8.41e-05	0.0024	0.0042	0.566
ADHD>PhoneUse	Females	rs1534509	A	0.5236	G	0.0416	0.0252	0.09775	0.0052	0.0042	0.216
ADHD>PhoneUse	Females	rs1556417	A	0.2361	G	0.1325	0.0336	8.14e-05	0.0004	0.005	0.932
ADHD>PhoneUse	Females	rs1556742	A	0.354	C	0.0647	0.0253	0.01053	0.0049	0.0044	0.266
ADHD>PhoneUse	Females	rs1600833	T	0.0684	C	0.1289	0.0474	0.006561	-0.01	0.0083	0.228
ADHD>PhoneUse	Females	rs1617685	A	0.539	G	0.0748	0.0257	0.003556	0.0058	0.0043	0.174
ADHD>PhoneUse	Females	rs1629948	A	0.1037	G	0.1838	0.0422	1.3e-05	-0.008	0.0069	0.244
ADHD>PhoneUse	Females	rs1638020	T	0.4509	C	0.0486	0.0252	0.05413	-0.0053	0.0042	0.206
ADHD>PhoneUse	Females	rs167523	T	0.1722	C	0.0887	0.0342	0.00951	0.0009	0.0056	0.875
ADHD>PhoneUse	Females	rs1678005	T	0.7494	C	-0.0549	0.029	0.05857	0.0057	0.0048	0.238
ADHD>PhoneUse	Females	rs16849316	A	0.0814	G	-0.1801	0.0508	0.000391	-0.0068	0.0077	0.376
ADHD>PhoneUse	Females	rs16867990	T	0.7087	G	0.1197	0.0279	1.77e-05	0.0062	0.0046	0.179
ADHD>PhoneUse	Females	rs168702	A	0.218	G	-0.0696	0.0315	0.02706	0.0005	0.0051	0.923
ADHD>PhoneUse	Females	rs16886216	A	0.9848	C	-0.4083	0.0942	1.47e-05	-0.022	0.0173	0.203
ADHD>PhoneUse	Females	rs16889479	T	0.7581	C	-0.0715	0.028	0.01054	0.0011	0.0049	0.83
ADHD>PhoneUse	Females	rs16913434	T	0.7321	C	0.0621	0.0283	0.02811	0.0049	0.0047	0.298
ADHD>PhoneUse	Females	rs16937765	A	0.0215	G	0.1663	0.0895	0.06323	0.0252	0.0145	0.0823
ADHD>PhoneUse	Females	rs16957385	A	0.1173	G	-0.0983	0.038	0.009685	-0.0009	0.0065	0.895
ADHD>PhoneUse	Females	rs16975123	A	0.2277	C	-0.1035	0.0319	0.00118	0.0016	0.005	0.752
ADHD>PhoneUse	Females	rs16984736	A	0.1087	G	-0.1198	0.0424	0.004745	0.0052	0.0068	0.448
ADHD>PhoneUse	Females	rs16985162	T	0.9805	C	-0.3109	0.0841	0.0002177	-0.0128	0.0151	0.395
ADHD>PhoneUse	Females	rs17000586	A	0.0126	G	0.2551	0.1017	0.01215	0.0318	0.0186	0.0868
ADHD>PhoneUse	Females	rs17057290	A	0.0641	C	0.1322	0.0489	0.00683	-0.0002	0.0085	0.977
ADHD>PhoneUse	Females	rs17063183	C	0.1251	G	0.1383	0.0372	0.000198	0.0001	0.0063	0.991
ADHD>PhoneUse	Females	rs17082409	A	0.9487	C	-0.1769	0.0594	0.002873	-0.0006	0.0095	0.95
ADHD>PhoneUse	Females	rs17096870	T	0.9605	C	0.2422	0.0731	0.0009198	0.0067	0.0108	0.533
ADHD>PhoneUse	Females	rs17098370	T	0.981	C	-0.2149	0.0917	0.01914	-0.0068	0.0153	0.658
ADHD>PhoneUse	Females	rs17100081	T	0.7914	C	-0.0888	0.0298	0.00286	-0.0103	0.0052	0.0471
ADHD>PhoneUse	Females	rs17101115	C	0.1084	G	0.1369	0.0393	0.0004974	0.007	0.0068	0.303
ADHD>PhoneUse	Females	rs17103013	A	0.9599	G	-0.1052	0.0612	0.0857	-0.0097	0.0107	0.365
ADHD>PhoneUse	Females	rs17118008	C	0.0921	G	0.1447	0.0443	0.001079	0.009	0.0072	0.211
ADHD>PhoneUse	Females	rs17123434	T	0.8246	C	0.082	0.034	0.01582	-0.001	0.0056	0.854
ADHD>PhoneUse	Females	rs17135370	A	0.0225	C	0.1509	0.0808	0.06194	0.0158	0.0143	0.266
ADHD>PhoneUse	Females	rs17140114	T	0.6688	G	0.0964	0.0267	0.0003055	0.0014	0.0045	0.757
ADHD>PhoneUse	Females	rs17168626	T	0.8647	C	0.1115	0.038	0.003319	-0.0033	0.0061	0.587
ADHD>PhoneUse	Females	rs17170990	A	0.1275	C	0.1613	0.0377	1.93e-05	-0.0029	0.0063	0.645
ADHD>PhoneUse	Females	rs17187725	T	0.0369	C	0.355	0.095	0.0001854	0.0129	0.0114	0.258
ADHD>PhoneUse	Females	rs17217021	A	0.8114	G	-0.0874	0.0316	0.005644	0.0009	0.0054	0.866
ADHD>PhoneUse	Females	rs17280444	T	0.1263	C	0.0861	0.0361	0.01703	0.002	0.0063	0.751
ADHD>PhoneUse	Females	rs17317739	T	0.0244	C	0.2718	0.0988	0.005932	-0.0083	0.0137	0.543
ADHD>PhoneUse	Females	rs17333720	A	0.0411	C	0.2906	0.0776	0.0001803	0.0012	0.0105	0.911
ADHD>PhoneUse	Females	rs17372042	A	0.1538	G	-0.0769	0.038	0.043	0.004	0.0061	0.506
ADHD>PhoneUse	Females	rs17396665	T	0.9555	C	-0.1797	0.0704	0.01069	0.0026	0.0103	0.8
ADHD>PhoneUse	Females	rs1740718	A	0.423	C	0.0806	0.0254	0.001516	0.0045	0.0043	0.292
ADHD>PhoneUse	Females	rs17412127	A	0.4876	G	-0.0766	0.0251	0.002235	0.0011	0.0042	0.804
ADHD>PhoneUse	Females	rs1741640	T	0.244	C	-0.0815	0.0384	0.03385	0.003	0.0049	0.545
ADHD>PhoneUse	Females	rs17463588	A	0.9562	G	-0.1223	0.0667	0.06669	-0.0182	0.0105	0.0842
ADHD>PhoneUse	Females	rs17515524	A	0.0425	G	0.1638	0.0798	0.03999	-0.0031	0.0104	0.764
ADHD>PhoneUse	Females	rs17523803	A	0.0487	G	0.3	0.0773	0.0001045	0.0099	0.0099	0.318
ADHD>PhoneUse	Females	rs175281	A	0.722	G	-0.103	0.0278	0.000215	-0.0013	0.0047	0.779
ADHD>PhoneUse	Females	rs17537613	A	0.866	G	-0.1478	0.0406	0.0002686	-0.0017	0.0062	0.785
ADHD>PhoneUse	Females	rs1756310	T	0.7375	C	-0.0875	0.0287	0.002325	-0.0006	0.0048	0.893
ADHD>PhoneUse	Females	rs17570917	A	0.0427	G	0.2236	0.0696	0.001315	-0.0153	0.0104	0.139
ADHD>PhoneUse	Females	rs17588356	T	0.2988	G	0.1261	0.0267	2.33e-06	0.0048	0.0046	0.291
ADHD>PhoneUse	Females	rs17590412	A	0.0214	G	0.2306	0.0825	0.005198	0.0017	0.0145	0.906
ADHD>PhoneUse	Females	rs1759355	T	0.0219	C	0.2481	0.0795	0.001793	0.0151	0.0147	0.304
ADHD>PhoneUse	Females	rs17598565	T	0.941	C	0.1128	0.0625	0.07095	0.0004	0.009	0.966
ADHD>PhoneUse	Females	rs17610773	A	0.1156	T	0.0676	0.0382	0.07653	-0.0012	0.0066	0.859
ADHD>PhoneUse	Females	rs17637807	A	0.2939	G	0.0532	0.0323	0.09955	0.0034	0.0046	0.466
ADHD>PhoneUse	Females	rs17648232	A	0.9454	C	-0.1419	0.0525	0.006905	-0.008	0.0093	0.391
ADHD>PhoneUse	Females	rs17675479	A	0.9815	C	-0.2887	0.0936	0.002037	0.0097	0.0157	0.538
ADHD>PhoneUse	Females	rs17684824	A	0.877	C	-0.1661	0.0515	0.001259	-0.0035	0.0067	0.601
ADHD>PhoneUse	Females	rs17738823	A	0.0285	C	0.1637	0.0772	0.03399	-0.0086	0.0127	0.499
ADHD>PhoneUse	Females	rs17815990	T	0.6746	C	-0.1204	0.0261	3.94e-06	0.0018	0.0045	0.694
ADHD>PhoneUse	Females	rs17817196	T	0.0207	C	0.2359	0.0843	0.005159	-0.002	0.0151	0.895
ADHD>PhoneUse	Females	rs17836254	T	0.0721	C	0.1684	0.0475	0.0003944	0.0098	0.0081	0.229
ADHD>PhoneUse	Females	rs17875889	T	0.029	C	0.1397	0.0714	0.05029	-0.0064	0.0125	0.61
ADHD>PhoneUse	Females	rs1800127	T	0.0243	C	0.324	0.0843	0.0001213	-0.0066	0.0137	0.627
ADHD>PhoneUse	Females	rs181106603	A	0.0289	C	0.1987	0.094	0.03447	-0.0109	0.0126	0.389
ADHD>PhoneUse	Females	rs181420665	A	0.0359	G	0.1808	0.0634	0.004324	0.0038	0.0113	0.738
ADHD>PhoneUse	Females	rs181629504	A	0.0275	G	0.2694	0.0977	0.005836	-0.017	0.0129	0.187
ADHD>PhoneUse	Females	rs182284323	A	0.0256	C	-0.1398	0.0774	0.07086	0.0047	0.0135	0.727
ADHD>PhoneUse	Females	rs183089687	T	0.0156	C	0.2604	0.155	0.09304	0.0059	0.0181	0.746
ADHD>PhoneUse	Females	rs183181712	A	0.9618	G	-0.208	0.0633	0.001026	-0.005	0.011	0.648
ADHD>PhoneUse	Females	rs183670100	A	0.0326	G	0.1383	0.073	0.05813	0.0213	0.0119	0.0735
ADHD>PhoneUse	Females	rs184343005	T	0.0232	C	0.2641	0.0855	0.001998	0.0084	0.0143	0.556
ADHD>PhoneUse	Females	rs184395011	A	0.9792	G	-0.266	0.0986	0.006966	0.0193	0.0148	0.193
ADHD>PhoneUse	Females	rs1844136	T	0.0429	C	0.2561	0.0651	8.36e-05	-0.0115	0.0103	0.266
ADHD>PhoneUse	Females	rs184687390	T	0.0088	C	0.2793	0.132	0.03434	0.0045	0.0256	0.861
ADHD>PhoneUse	Females	rs184898225	A	0.0101	G	0.245	0.1349	0.06935	0.0038	0.0212	0.856
ADHD>PhoneUse	Females	rs1852777	C	0.3828	G	0.0534	0.0253	0.03462	0.0041	0.0043	0.349
ADHD>PhoneUse	Females	rs185649163	C	0.9931	G	-0.2808	0.129	0.0295	0.0489	0.0265	0.0649
ADHD>PhoneUse	Females	rs185777801	A	0.9826	T	0.4885	0.1357	0.0003193	-0.0019	0.0161	0.906
ADHD>PhoneUse	Females	rs185880137	A	0.9834	G	0.2951	0.1148	0.01015	0.0021	0.0166	0.902
ADHD>PhoneUse	Females	rs186568699	T	0.0108	C	-0.326	0.1344	0.01528	-0.0186	0.0209	0.373
ADHD>PhoneUse	Females	rs186630396	T	0.0187	C	0.3234	0.0914	0.0004033	0.0153	0.0157	0.33
ADHD>PhoneUse	Females	rs187033312	A	0.9845	C	-0.2693	0.0987	0.00638	0.0034	0.0173	0.846
ADHD>PhoneUse	Females	rs187224518	A	0.0448	T	0.2317	0.0607	0.0001342	0.0155	0.0102	0.128
ADHD>PhoneUse	Females	rs187322977	A	0.9934	G	0.2618	0.1372	0.05637	0.0228	0.0275	0.407
ADHD>PhoneUse	Females	rs187464160	A	0.0298	T	0.2647	0.0733	0.0003035	0.0108	0.0124	0.385
ADHD>PhoneUse	Females	rs188335864	T	0.0267	C	0.1973	0.0791	0.01265	-0.0228	0.0129	0.0765
ADHD>PhoneUse	Females	rs1885071	T	0.9742	C	-0.3146	0.0789	6.65e-05	-0.0045	0.0132	0.73
ADHD>PhoneUse	Females	rs1886264	T	0.5358	C	-0.0945	0.025	0.0001578	0.0055	0.0043	0.198
ADHD>PhoneUse	Females	rs188960129	T	0.7434	C	0.0846	0.0292	0.003778	-0.0005	0.0048	0.915
ADHD>PhoneUse	Females	rs189024350	T	0.9817	C	-0.2963	0.0998	0.002976	0.0283	0.0174	0.104
ADHD>PhoneUse	Females	rs189173490	A	0.992	G	-0.2565	0.1228	0.03673	-0.0019	0.0248	0.938
ADHD>PhoneUse	Females	rs1892355	T	0.6793	C	-0.0442	0.0263	0.09294	0.0017	0.0045	0.704
ADHD>PhoneUse	Females	rs189490631	A	0.0253	G	0.2384	0.0833	0.004198	-0.0019	0.0134	0.888
ADHD>PhoneUse	Females	rs189714321	T	0.9775	C	-0.3076	0.1105	0.0054	-0.0148	0.0143	0.3
ADHD>PhoneUse	Females	rs189831007	T	0.0432	C	0.2376	0.0806	0.003183	-0.0005	0.0104	0.964
ADHD>PhoneUse	Females	rs189911325	T	0.017	C	0.2388	0.084	0.004467	-0.0095	0.0166	0.566
ADHD>PhoneUse	Females	rs190222362	A	0.0152	G	0.2311	0.1108	0.03692	-0.023	0.0177	0.193
ADHD>PhoneUse	Females	rs190257574	A	0.9579	G	-0.1995	0.0604	0.0009501	0.0102	0.0109	0.345
ADHD>PhoneUse	Females	rs190474650	T	0.0163	C	0.2966	0.1256	0.01816	-0.0195	0.0167	0.244
ADHD>PhoneUse	Females	rs190536463	A	0.0165	C	0.1861	0.0966	0.05404	0.0001	0.0167	0.997
ADHD>PhoneUse	Females	rs190788976	A	0.0165	G	-0.4523	0.1386	0.001104	-0.0197	0.0174	0.257
ADHD>PhoneUse	Females	rs191189409	A	0.991	C	-0.3853	0.1064	0.0002932	-0.0056	0.023	0.807
ADHD>PhoneUse	Females	rs1912185	T	0.0951	G	0.142	0.0379	0.0001776	0.0004	0.0072	0.961
ADHD>PhoneUse	Females	rs1914056	A	0.3163	G	-0.0948	0.0263	0.0003208	-0.0015	0.0045	0.733
ADHD>PhoneUse	Females	rs1915169	T	0.2992	C	0.1004	0.0262	0.0001289	0.0025	0.0046	0.592
ADHD>PhoneUse	Females	rs191764480	T	0.018	C	0.2236	0.0756	0.003112	-0.0109	0.0166	0.512
ADHD>PhoneUse	Females	rs191921278	T	0.9925	G	0.2069	0.1161	0.07474	-0.0141	0.0261	0.587
ADHD>PhoneUse	Females	rs191962049	T	0.0237	C	0.2104	0.0853	0.01366	0.0157	0.0149	0.29
ADHD>PhoneUse	Females	rs1920788	A	0.0222	C	0.1636	0.0777	0.03517	0.0166	0.0142	0.242
ADHD>PhoneUse	Females	rs192275481	C	0.0117	G	0.3019	0.1296	0.01983	-0.0267	0.0202	0.186
ADHD>PhoneUse	Females	rs192946106	T	0.9862	C	-0.1734	0.0974	0.0751	-0.0048	0.0183	0.793
ADHD>PhoneUse	Females	rs192995871	A	0.9721	T	-0.2766	0.0958	0.003868	0.006	0.0133	0.65
ADHD>PhoneUse	Females	rs193058938	C	0.0249	G	0.2177	0.0854	0.01084	0.0017	0.0134	0.897
ADHD>PhoneUse	Females	rs193181903	T	0.0102	C	0.3055	0.112	0.006378	0.0195	0.0215	0.366
ADHD>PhoneUse	Females	rs1932913	T	0.7112	C	-0.1146	0.0263	1.32e-05	0.0035	0.0046	0.452
ADHD>PhoneUse	Females	rs1933240	A	0.0229	G	0.2638	0.0902	0.003447	-0.01	0.0143	0.483
ADHD>PhoneUse	Females	rs1969266	A	0.3188	G	0.1098	0.0343	0.001352	0.002	0.0045	0.664
ADHD>PhoneUse	Females	rs1981092	T	0.3095	C	0.0791	0.0263	0.002599	0.0029	0.0046	0.524
ADHD>PhoneUse	Females	rs199770363	A	0.0436	G	-0.2396	0.0722	0.0009036	0.0053	0.0104	0.615
ADHD>PhoneUse	Females	rs200166524	C	0.0202	G	0.3878	0.0997	9.97e-05	-0.0146	0.0149	0.329
ADHD>PhoneUse	Females	rs2001705	T	0.5158	C	-0.0648	0.0246	0.008344	-0.0009	0.0042	0.832
ADHD>PhoneUse	Females	rs200539936	C	0.9728	G	-0.2051	0.0882	0.02001	-0.0119	0.0131	0.366
ADHD>PhoneUse	Females	rs200743426	T	0.1536	C	-0.1453	0.0366	7.2e-05	0.0057	0.0059	0.332
ADHD>PhoneUse	Females	rs2014635	T	0.0609	C	-0.1589	0.0733	0.03019	-0.0156	0.009	0.0845
ADHD>PhoneUse	Females	rs2026637	T	0.9608	G	-0.1444	0.0643	0.02479	-0.0042	0.0108	0.696
ADHD>PhoneUse	Females	rs2028038	T	0.0369	C	0.1903	0.0651	0.003444	-0.0052	0.0112	0.643
ADHD>PhoneUse	Females	rs2059813	T	0.2514	C	0.0544	0.0291	0.06165	-0.0032	0.0048	0.507
ADHD>PhoneUse	Females	rs2064689	A	0.3138	G	0.092	0.0268	0.0005915	0.0016	0.0045	0.718
ADHD>PhoneUse	Females	rs2073129	A	0.0173	G	0.1866	0.1048	0.07513	-0.0132	0.0161	0.413
ADHD>PhoneUse	Females	rs2073144	A	0.5294	G	-0.0418	0.0252	0.09734	-0.0026	0.0042	0.53
ADHD>PhoneUse	Females	rs2081058	T	0.1345	G	0.0662	0.0354	0.06165	-0.0077	0.0062	0.213
ADHD>PhoneUse	Females	rs208441	A	0.8753	G	-0.1332	0.0354	0.0001647	0.0046	0.0064	0.468
ADHD>PhoneUse	Females	rs2127205	A	0.5292	G	0.0542	0.0249	0.02908	0.0038	0.0042	0.36
ADHD>PhoneUse	Females	rs2130313	A	0.2716	T	0.0974	0.0271	0.0003272	-0.0058	0.0047	0.22
ADHD>PhoneUse	Females	rs2143698	A	0.1055	G	0.1734	0.0401	1.5e-05	0	0.0068	0.994
ADHD>PhoneUse	Females	rs2147315	A	0.6759	G	-0.0732	0.0262	0.00516	0.006	0.0045	0.184
ADHD>PhoneUse	Females	rs2148619	T	0.0891	C	0.214	0.0518	3.66e-05	0.0048	0.0074	0.517
ADHD>PhoneUse	Females	rs2155005	A	0.4002	G	0.0566	0.0253	0.02529	-0.0018	0.0043	0.679
ADHD>PhoneUse	Females	rs2173436	A	0.9284	G	-0.1201	0.0471	0.01074	-0.0001	0.0082	0.992
ADHD>PhoneUse	Females	rs2190698	T	0.0768	C	0.1545	0.0448	0.0005574	0.0062	0.0079	0.432
ADHD>PhoneUse	Females	rs2199796	A	0.1333	G	0.0746	0.0368	0.0425	0.0013	0.0062	0.836
ADHD>PhoneUse	Females	rs2215048	A	0.4017	G	0.0645	0.0254	0.01126	0.0068	0.0043	0.109
ADHD>PhoneUse	Females	rs2220204	A	0.411	G	0.1095	0.0254	1.56e-05	0.0059	0.0043	0.164
ADHD>PhoneUse	Females	rs2223558	A	0.2258	C	0.0577	0.0286	0.04358	0.0015	0.005	0.771
ADHD>PhoneUse	Females	rs2224800	T	0.7252	C	0.0779	0.0275	0.004642	-0.0055	0.0047	0.238
ADHD>PhoneUse	Females	rs222903	A	0.183	C	0.1502	0.0329	4.87e-06	-0.0077	0.0054	0.159
ADHD>PhoneUse	Females	rs222998	T	0.3741	G	0.0624	0.0262	0.01712	-0.0009	0.0044	0.844
ADHD>PhoneUse	Females	rs2270797	T	0.0355	C	0.175	0.069	0.01126	-0.009	0.0114	0.43
ADHD>PhoneUse	Females	rs2286532	T	0.507	C	0.0638	0.025	0.01064	0.0047	0.0042	0.26
ADHD>PhoneUse	Females	rs2297355	A	0.0497	C	0.1474	0.0586	0.01196	-0.0035	0.01	0.729
ADHD>PhoneUse	Females	rs2297688	C	0.1688	G	0.1286	0.0334	0.0001197	-0.002	0.0056	0.728
ADHD>PhoneUse	Females	rs229811	C	0.0684	G	0.1032	0.047	0.02789	-0.0019	0.0085	0.822
ADHD>PhoneUse	Females	rs2305751	A	0.6674	C	-0.051	0.0265	0.05417	-0.0024	0.0045	0.596
ADHD>PhoneUse	Females	rs2306911	T	0.51	C	-0.1101	0.0312	0.0004135	-0.001	0.0042	0.816
ADHD>PhoneUse	Females	rs2309938	A	0.507	C	0.0524	0.0247	0.03424	0.0002	0.0042	0.966
ADHD>PhoneUse	Females	rs2330449	T	0.1043	C	0.1728	0.0389	8.76e-06	-0.0014	0.0068	0.84
ADHD>PhoneUse	Females	rs2362755	T	0.4362	G	-0.1171	0.0279	2.7e-05	-0.0036	0.0043	0.4
ADHD>PhoneUse	Females	rs2369089	T	0.9444	C	-0.1676	0.0636	0.008444	0.0038	0.0091	0.679
ADHD>PhoneUse	Females	rs2370448	T	0.7038	G	0.1026	0.0277	0.0002078	-0.0045	0.0046	0.328
ADHD>PhoneUse	Females	rs2375591	T	0.9669	C	-0.1369	0.0705	0.05218	0.0051	0.0118	0.666
ADHD>PhoneUse	Females	rs2388742	T	0.8338	C	0.1401	0.0343	4.45e-05	-0.0062	0.0057	0.275
ADHD>PhoneUse	Females	rs2412817	A	0.8476	T	-0.1219	0.0345	0.000415	-0.0091	0.0059	0.119
ADHD>PhoneUse	Females	rs2419049	A	0.7214	G	0.1113	0.0273	4.68e-05	-0.0048	0.0047	0.308
ADHD>PhoneUse	Females	rs2425670	A	0.5641	G	0.1117	0.025	8.01e-06	-0.0061	0.0042	0.148
ADHD>PhoneUse	Females	rs2426665	A	0.6607	G	-0.0727	0.0261	0.005388	0.0058	0.0044	0.186
ADHD>PhoneUse	Females	rs243795	T	0.7876	C	-0.1243	0.0301	3.56e-05	-0.001	0.0051	0.853
ADHD>PhoneUse	Females	rs2448378	A	0.9253	C	0.1014	0.0486	0.03683	0.0041	0.008	0.611
ADHD>PhoneUse	Females	rs246109	A	0.9503	G	-0.1438	0.0549	0.008772	0.0157	0.0097	0.105
ADHD>PhoneUse	Females	rs2483702	A	0.8824	G	-0.1495	0.0393	0.0001452	-0.0035	0.0065	0.597
ADHD>PhoneUse	Females	rs2484709	T	0.1835	C	0.1289	0.031	3.19e-05	0.0103	0.0055	0.0577
ADHD>PhoneUse	Females	rs2514330	T	0.9665	G	-0.1486	0.0621	0.01675	-0.0077	0.012	0.522
ADHD>PhoneUse	Females	rs2542293	T	0.4102	G	-0.0816	0.0256	0.00146	-0.0015	0.0043	0.735
ADHD>PhoneUse	Females	rs2570000	T	0.5559	G	0.1019	0.0251	4.84e-05	-0.0048	0.0042	0.253
ADHD>PhoneUse	Females	rs2620631	A	0.4068	G	0.0881	0.0294	0.00273	-0.0047	0.0043	0.273
ADHD>PhoneUse	Females	rs264995	C	0.3554	G	0.071	0.0261	0.006583	0.0065	0.0044	0.14
ADHD>PhoneUse	Females	rs2656823	A	0.7253	G	0.0976	0.029	0.0007756	0.0047	0.0047	0.317
ADHD>PhoneUse	Females	rs268121	A	0.0244	G	0.2539	0.0825	0.002099	0.0096	0.0135	0.475
ADHD>PhoneUse	Females	rs2699352	A	0.8171	G	0.1049	0.0331	0.001537	0.0022	0.0054	0.687
ADHD>PhoneUse	Females	rs2734454	T	0.7699	C	0.1052	0.029	0.0002795	-0.0051	0.005	0.303
ADHD>PhoneUse	Females	rs2762193	A	0.8857	G	0.0743	0.0407	0.0682	-0.0002	0.0066	0.973
ADHD>PhoneUse	Females	rs2772473	A	0.0473	G	0.2057	0.0583	0.0004226	0.0028	0.0099	0.778
ADHD>PhoneUse	Females	rs279185	A	0.703	T	-0.0986	0.027	0.0002596	0.0015	0.0046	0.745
ADHD>PhoneUse	Females	rs282232	A	0.9754	G	-0.2015	0.0768	0.008666	-0.0134	0.0135	0.323
ADHD>PhoneUse	Females	rs28392977	T	0.2235	C	0.1291	0.029	8.52e-06	0.0009	0.005	0.855
ADHD>PhoneUse	Females	rs28452470	A	0.3665	T	0.1136	0.0256	8.9e-06	-0.0003	0.0044	0.95
ADHD>PhoneUse	Females	rs2846018	A	0.0107	G	0.1641	0.0993	0.09831	-0.0086	0.0219	0.696
ADHD>PhoneUse	Females	rs28475238	T	0.2544	C	-0.082	0.0291	0.004744	-0.0031	0.0048	0.517
ADHD>PhoneUse	Females	rs28522207	T	0.2617	G	0.1011	0.0281	0.0003261	-0.0018	0.0048	0.708
ADHD>PhoneUse	Females	rs2852494	T	0.9219	C	-0.1358	0.0532	0.01069	-0.0034	0.0078	0.665
ADHD>PhoneUse	Females	rs28537398	A	0.5631	G	-0.1061	0.0275	0.0001129	0.0025	0.0043	0.556
ADHD>PhoneUse	Females	rs28550264	A	0.1483	G	0.0687	0.034	0.04356	0.0001	0.0059	0.982
ADHD>PhoneUse	Females	rs28561461	T	0.2855	C	0.101	0.0306	0.0009646	-0.0043	0.0046	0.354
ADHD>PhoneUse	Females	rs28563830	A	0.0711	G	0.1727	0.0462	0.0001876	0.0076	0.0082	0.356
ADHD>PhoneUse	Females	rs28564395	A	0.0541	G	0.267	0.0635	2.63e-05	-0.0028	0.0095	0.766
ADHD>PhoneUse	Females	rs28581979	T	0.9108	G	-0.1407	0.0439	0.001368	-0.0119	0.0074	0.105
ADHD>PhoneUse	Females	rs28585447	T	0.8632	C	-0.1002	0.0367	0.006313	-0.0053	0.0061	0.384
ADHD>PhoneUse	Females	rs28600876	C	0.3115	G	0.1339	0.0269	6.55e-07	0.004	0.0045	0.379
ADHD>PhoneUse	Females	rs28611418	A	0.1264	G	-0.0787	0.038	0.03827	-0.0054	0.0064	0.398
ADHD>PhoneUse	Females	rs28627447	A	0.2038	G	0.0714	0.0328	0.02963	-0.0021	0.0052	0.683
ADHD>PhoneUse	Females	rs28651511	A	0.0396	C	0.1657	0.0642	0.00992	-0.0056	0.0108	0.603
ADHD>PhoneUse	Females	rs2865286	A	0.9747	G	-0.2958	0.0768	0.0001181	0.02	0.0139	0.151
ADHD>PhoneUse	Females	rs28665166	T	0.0609	C	0.2098	0.0513	4.32e-05	0.0021	0.0088	0.809
ADHD>PhoneUse	Females	rs2867125	T	0.1721	C	-0.1295	0.0344	0.0001652	-0.0057	0.0055	0.308
ADHD>PhoneUse	Females	rs28750706	T	0.2556	C	0.0845	0.028	0.002561	-0.005	0.0048	0.302
ADHD>PhoneUse	Females	rs28775408	A	0.8611	C	-0.0996	0.0373	0.007636	0.0033	0.006	0.588
ADHD>PhoneUse	Females	rs28863890	A	0.9388	G	-0.1034	0.0557	0.06326	0.0033	0.0089	0.708
ADHD>PhoneUse	Females	rs2890390	T	0.6991	G	-0.1117	0.0265	2.42e-05	0.0012	0.0046	0.792
ADHD>PhoneUse	Females	rs289553	A	0.1724	G	0.132	0.0333	7.48e-05	0.001	0.0055	0.853
ADHD>PhoneUse	Females	rs28990715	T	0.0193	G	0.2981	0.0892	0.0008359	0.0002	0.0153	0.991
ADHD>PhoneUse	Females	rs2906304	A	0.2814	G	0.0597	0.0275	0.03002	-0.0043	0.0047	0.356
ADHD>PhoneUse	Females	rs291226	T	0.8422	C	0.1459	0.0346	2.45e-05	-0.0009	0.0058	0.869
ADHD>PhoneUse	Females	rs293827	T	0.2105	C	0.0736	0.03	0.01408	-0.0012	0.0051	0.813
ADHD>PhoneUse	Females	rs2940656	A	0.0931	G	0.1778	0.0454	8.93e-05	0.0023	0.0072	0.75
ADHD>PhoneUse	Females	rs2962401	A	0.739	G	0.1152	0.0289	6.57e-05	0.0021	0.0048	0.657
ADHD>PhoneUse	Females	rs2986023	T	0.7396	C	-0.0712	0.0277	0.01013	-0.0061	0.0048	0.21
ADHD>PhoneUse	Females	rs2995289	T	0.1567	C	-0.1046	0.0363	0.003956	-0.0036	0.0058	0.531
ADHD>PhoneUse	Females	rs3007768	A	0.363	G	-0.0768	0.0316	0.01512	-0.0016	0.0044	0.709
ADHD>PhoneUse	Females	rs3008508	C	0.9811	G	-0.1559	0.0905	0.08498	-0.0142	0.0165	0.391
ADHD>PhoneUse	Females	rs3013374	A	0.976	C	-0.1452	0.0869	0.09471	-0.016	0.0137	0.243
ADHD>PhoneUse	Females	rs3025653	A	0.0519	G	0.1602	0.058	0.005731	0.0036	0.0095	0.705
ADHD>PhoneUse	Females	rs303571	T	0.8456	C	-0.1088	0.0349	0.001809	-0.0057	0.0058	0.327
ADHD>PhoneUse	Females	rs305055	T	0.6949	C	-0.1002	0.0269	0.0001894	0.001	0.0046	0.824
ADHD>PhoneUse	Females	rs315447	A	0.0292	G	0.1735	0.0723	0.01635	0.0075	0.0125	0.551
ADHD>PhoneUse	Females	rs327111	T	0.152	G	-0.0633	0.0367	0.08458	-0.0102	0.0059	0.082
ADHD>PhoneUse	Females	rs34006928	T	0.9178	C	-0.1735	0.044	7.97e-05	-0.0023	0.0077	0.765
ADHD>PhoneUse	Females	rs34100452	T	0.0977	C	0.1533	0.0459	0.0008308	-0.005	0.0071	0.478
ADHD>PhoneUse	Females	rs34229772	T	0.9677	C	-0.3095	0.0694	8.25e-06	-0.0042	0.0124	0.735
ADHD>PhoneUse	Females	rs34444456	A	0.0286	T	0.1777	0.0851	0.03693	0.0094	0.0132	0.477
ADHD>PhoneUse	Females	rs34451344	A	0.075	C	0.1863	0.0451	3.66e-05	0.0008	0.008	0.92
ADHD>PhoneUse	Females	rs34458621	T	0.0979	G	0.1111	0.0432	0.01022	-0.0059	0.0071	0.406
ADHD>PhoneUse	Females	rs34524300	T	0.8801	C	-0.1097	0.04	0.006162	0.0063	0.0065	0.335
ADHD>PhoneUse	Females	rs34654929	T	0.7892	G	0.0688	0.0324	0.03372	0.0024	0.0053	0.651
ADHD>PhoneUse	Females	rs34686780	T	0.9883	C	0.6249	0.1719	0.0002777	0.0104	0.0199	0.601
ADHD>PhoneUse	Females	rs34751932	A	0.157	G	-0.1042	0.0373	0.005159	0.0007	0.0059	0.909
ADHD>PhoneUse	Females	rs34824325	A	0.0183	G	0.3068	0.0952	0.00127	-0.0159	0.0159	0.317
ADHD>PhoneUse	Females	rs34842186	T	0.9845	C	-0.2801	0.1055	0.007966	-0.0012	0.0172	0.945
ADHD>PhoneUse	Females	rs35045909	A	0.1419	G	-0.1415	0.0376	0.0001676	-0.0011	0.006	0.85
ADHD>PhoneUse	Females	rs35056204	A	0.0242	C	-0.1606	0.0966	0.0964	-0.0185	0.0137	0.176
ADHD>PhoneUse	Females	rs35104759	C	0.9134	G	-0.1485	0.0459	0.001221	-0.0084	0.0074	0.26
ADHD>PhoneUse	Females	rs35107626	A	0.6129	G	0.0862	0.026	0.0009294	-0.0036	0.0043	0.409
ADHD>PhoneUse	Females	rs35163673	A	0.4923	G	0.047	0.0266	0.07748	-0.0008	0.0042	0.848
ADHD>PhoneUse	Females	rs35275115	T	0.0851	C	0.1327	0.0452	0.003358	0.0083	0.0075	0.272
ADHD>PhoneUse	Females	rs35307270	A	0.1425	G	-0.083	0.0376	0.02713	0.0041	0.0061	0.497
ADHD>PhoneUse	Females	rs35336325	T	0.0809	C	0.1526	0.0482	0.001548	0.0099	0.0079	0.212
ADHD>PhoneUse	Females	rs353542	A	0.2594	G	0.082	0.0281	0.003563	0.0054	0.0048	0.256
ADHD>PhoneUse	Females	rs35522019	A	0.9882	T	-0.2632	0.1158	0.02303	-0.011	0.0194	0.572
ADHD>PhoneUse	Females	rs355394	T	0.4697	C	-0.0831	0.0248	0.0007991	-0.0016	0.0042	0.71
ADHD>PhoneUse	Females	rs35637120	A	0.0153	G	0.3363	0.103	0.001091	0.0095	0.0169	0.574
ADHD>PhoneUse	Females	rs35678938	A	0.1952	C	-0.1468	0.0316	3.45e-06	-0.0074	0.0053	0.16
ADHD>PhoneUse	Females	rs35799874	A	0.1929	G	-0.1254	0.0331	0.0001501	0.0023	0.0053	0.67
ADHD>PhoneUse	Females	rs35934542	A	0.7607	G	-0.1041	0.0318	0.001062	0.0013	0.0049	0.785
ADHD>PhoneUse	Females	rs36081220	T	0.8468	C	-0.1301	0.0333	9.17e-05	0.0022	0.0058	0.704
ADHD>PhoneUse	Females	rs362052	T	0.9214	C	-0.102	0.0461	0.02679	-0.0073	0.0078	0.352
ADHD>PhoneUse	Females	rs368428773	A	0.948	G	-0.1968	0.0538	0.0002544	0.0026	0.0097	0.788
ADHD>PhoneUse	Females	rs368934383	A	0.9854	G	-0.3884	0.1001	0.0001035	-0.0061	0.0176	0.73
ADHD>PhoneUse	Females	rs370316242	A	0.9205	T	-0.1237	0.0415	0.002896	0.0024	0.0085	0.779
ADHD>PhoneUse	Females	rs371013885	A	0.0253	G	0.2233	0.0924	0.01571	-0.0108	0.0134	0.42
ADHD>PhoneUse	Females	rs372013682	T	0.0397	C	0.1369	0.0629	0.02937	-0.0011	0.0108	0.917
ADHD>PhoneUse	Females	rs3742929	T	0.5161	C	-0.0473	0.0247	0.05562	0	0.0042	0.994
ADHD>PhoneUse	Females	rs374663471	A	0.058	G	0.1601	0.0544	0.003223	-0.0052	0.0091	0.565
ADHD>PhoneUse	Females	rs375920699	A	0.8666	G	-0.1149	0.0373	0.002094	-0.0062	0.0062	0.318
ADHD>PhoneUse	Females	rs3782879	C	0.0882	G	0.1562	0.0418	0.0001841	-0.0062	0.0074	0.406
ADHD>PhoneUse	Females	rs3789357	T	0.0307	C	0.2098	0.071	0.003138	0.0107	0.0123	0.385
ADHD>PhoneUse	Females	rs3811042	A	0.4433	G	-0.0595	0.025	0.01708	-0.0051	0.0042	0.223
ADHD>PhoneUse	Females	rs3842927	T	0.815	C	-0.0953	0.0307	0.001893	-0.0021	0.0054	0.694
ADHD>PhoneUse	Females	rs3846691	C	0.0377	G	0.2896	0.0755	0.0001248	-0.0018	0.0112	0.875
ADHD>PhoneUse	Females	rs3900835	A	0.9684	G	-0.1624	0.0932	0.08158	-0.0092	0.012	0.446
ADHD>PhoneUse	Females	rs3908222	T	0.6824	C	0.1088	0.0274	7.3e-05	-0.0013	0.0045	0.772
ADHD>PhoneUse	Females	rs39114	T	0.1085	C	0.1271	0.0381	0.0008584	0.0114	0.0067	0.0911
ADHD>PhoneUse	Females	rs392198	T	0.6571	C	-0.1122	0.0273	3.88e-05	-0.0003	0.0044	0.955
ADHD>PhoneUse	Females	rs402072	T	0.838	C	-0.0809	0.0341	0.01766	-0.0109	0.0057	0.0551
ADHD>PhoneUse	Females	rs4028695	A	0.5083	G	0.0634	0.0245	0.009706	-0.0044	0.0042	0.295
ADHD>PhoneUse	Females	rs4060724	A	0.9274	G	-0.134	0.0449	0.002817	-0.0083	0.0081	0.307
ADHD>PhoneUse	Females	rs410521	A	0.9275	T	-0.1176	0.0482	0.01473	0.0019	0.0081	0.819
ADHD>PhoneUse	Females	rs41271563	T	0.0211	C	0.1976	0.0752	0.008647	-0.013	0.0146	0.372
ADHD>PhoneUse	Females	rs41277069	A	0.0495	T	0.1995	0.0606	0.001006	-0.0086	0.0099	0.385
ADHD>PhoneUse	Females	rs41314643	T	0.9869	C	-0.3651	0.088	3.37e-05	0.0262	0.0185	0.156
ADHD>PhoneUse	Females	rs4141013	T	0.6921	C	-0.0967	0.0267	0.0002921	0.0078	0.0045	0.0839
ADHD>PhoneUse	Females	rs4142746	A	0.4677	C	-0.0953	0.0254	0.0001767	0.0021	0.0042	0.621
ADHD>PhoneUse	Females	rs4151600	T	0.9478	G	-0.1336	0.0532	0.01202	0.0003	0.0098	0.975
ADHD>PhoneUse	Females	rs4243518	T	0.9044	C	-0.1572	0.0503	0.001761	-0.0106	0.0072	0.141
ADHD>PhoneUse	Females	rs4276523	A	0.5111	G	-0.0597	0.0246	0.01499	-0.0025	0.0042	0.556
ADHD>PhoneUse	Females	rs429741	T	0.738	C	0.093	0.0293	0.001498	-0.0017	0.0048	0.717
ADHD>PhoneUse	Females	rs429964	A	0.1863	T	0.12	0.0321	0.0001842	-0.0067	0.0055	0.224
ADHD>PhoneUse	Females	rs4333102	C	0.9271	G	-0.1826	0.0462	7.71e-05	-0.0037	0.008	0.647
ADHD>PhoneUse	Females	rs4351055	A	0.3388	C	-0.0874	0.0261	0.0008149	-0.0058	0.0044	0.189
ADHD>PhoneUse	Females	rs4425606	A	0.8767	G	-0.1009	0.0358	0.004793	-0.0024	0.0064	0.711
ADHD>PhoneUse	Females	rs4459543	T	0.8557	C	0.117	0.0344	0.000678	-0.0054	0.006	0.365
ADHD>PhoneUse	Females	rs4462899	A	0.9812	G	-0.1936	0.0937	0.03884	-0.0188	0.0155	0.225
ADHD>PhoneUse	Females	rs4467996	A	0.5908	C	-0.0771	0.0253	0.002332	0.0014	0.0043	0.741
ADHD>PhoneUse	Females	rs4489915	A	0.8436	G	0.0648	0.0347	0.06211	0.0073	0.0058	0.21
ADHD>PhoneUse	Females	rs4498299	A	0.0281	G	0.3254	0.0888	0.0002482	0.0024	0.0131	0.857
ADHD>PhoneUse	Females	rs4514883	C	0.8742	G	-0.1305	0.0397	0.001008	0.0053	0.0063	0.4
ADHD>PhoneUse	Females	rs4539815	T	0.8344	C	-0.1088	0.0309	0.0004386	0.0046	0.0057	0.424
ADHD>PhoneUse	Females	rs45610037	A	0.2179	G	-0.1084	0.0289	0.0001773	0.002	0.0051	0.701
ADHD>PhoneUse	Females	rs4567295	A	0.0297	T	0.25	0.0754	0.0009171	0.0128	0.0124	0.303
ADHD>PhoneUse	Females	rs4577234	T	0.3301	C	-0.0989	0.0259	0.0001333	0.0023	0.0045	0.604
ADHD>PhoneUse	Females	rs4588185	A	0.1458	G	0.0683	0.0355	0.05478	0.0013	0.006	0.831
ADHD>PhoneUse	Females	rs4650452	A	0.9731	G	-0.2458	0.0751	0.001069	-0.0112	0.013	0.388
ADHD>PhoneUse	Females	rs4660740	A	0.75	G	0.1232	0.0286	1.6e-05	0.0061	0.0049	0.208
ADHD>PhoneUse	Females	rs4672121	A	0.4813	G	0.0421	0.0247	0.08859	0.0033	0.0042	0.437
ADHD>PhoneUse	Females	rs4679648	T	0.7965	C	-0.1193	0.0314	0.0001446	-0.0013	0.0052	0.81
ADHD>PhoneUse	Females	rs4691068	C	0.7768	G	0.1253	0.0316	7.24e-05	0.0002	0.0051	0.967
ADHD>PhoneUse	Females	rs4736496	A	0.3168	G	-0.0995	0.0262	0.0001451	0.0007	0.0045	0.876
ADHD>PhoneUse	Females	rs4743541	C	0.0482	G	0.2006	0.064	0.001738	-0.008	0.0097	0.408
ADHD>PhoneUse	Females	rs4755663	T	0.1046	C	0.1552	0.0395	8.59e-05	-0.003	0.0069	0.662
ADHD>PhoneUse	Females	rs4757493	A	0.6566	G	-0.1125	0.027	3.03e-05	-0.0066	0.0045	0.139
ADHD>PhoneUse	Females	rs4758538	T	0.2268	C	0.0611	0.0321	0.0567	-0.0017	0.005	0.73
ADHD>PhoneUse	Females	rs4795936	A	0.9151	G	-0.1037	0.0434	0.01693	-0.0052	0.0075	0.491
ADHD>PhoneUse	Females	rs4809927	T	0.8548	C	0.1028	0.0365	0.004853	0.0019	0.006	0.755
ADHD>PhoneUse	Females	rs4811692	A	0.0686	G	0.1849	0.0467	7.64e-05	0.0079	0.0083	0.338
ADHD>PhoneUse	Females	rs4821787	C	0.2028	G	0.0978	0.0316	0.001997	0.01	0.0052	0.0566
ADHD>PhoneUse	Females	rs4851628	T	0.3947	G	0.0723	0.0255	0.004597	0.003	0.0043	0.487
ADHD>PhoneUse	Females	rs4860383	A	0.4	G	0.0627	0.0267	0.01899	0.0012	0.0043	0.772
ADHD>PhoneUse	Females	rs4866041	T	0.456	C	-0.0554	0.0248	0.02562	0.0028	0.0042	0.508
ADHD>PhoneUse	Females	rs4871695	A	0.7887	C	0.0917	0.032	0.004187	-0.0006	0.0052	0.911
ADHD>PhoneUse	Females	rs4902591	T	0.8755	C	0.1232	0.038	0.001191	0.0025	0.0064	0.699
ADHD>PhoneUse	Females	rs4902972	A	0.0978	G	0.1323	0.0394	0.0007873	-0.0049	0.0071	0.491
ADHD>PhoneUse	Females	rs4909679	A	0.3035	G	0.0635	0.0278	0.02254	0.0074	0.0046	0.107
ADHD>PhoneUse	Females	rs4911983	C	0.1893	G	0.1274	0.0319	6.42e-05	-0.0053	0.0053	0.317
ADHD>PhoneUse	Females	rs491476	A	0.6796	T	-0.0677	0.0268	0.01149	0.0032	0.0045	0.48
ADHD>PhoneUse	Females	rs4936595	A	0.1269	C	0.1253	0.0361	0.0005229	-0.0052	0.0063	0.409
ADHD>PhoneUse	Females	rs496672	T	0.5517	C	0.1068	0.0252	2.27e-05	0.0061	0.0042	0.15
ADHD>PhoneUse	Females	rs4970444	A	0.9342	G	-0.1642	0.0529	0.001894	0.0008	0.0085	0.929
ADHD>PhoneUse	Females	rs4982421	T	0.8425	C	-0.0817	0.0329	0.01299	-0.0038	0.0058	0.511
ADHD>PhoneUse	Females	rs4984687	T	0.1972	C	-0.1681	0.0323	1.89e-07	0.0005	0.0053	0.922
ADHD>PhoneUse	Females	rs5023601	A	0.0283	G	0.3174	0.1107	0.004144	-0.0218	0.0127	0.0857
ADHD>PhoneUse	Females	rs507144	T	0.08	C	0.1269	0.0481	0.008277	-0.0084	0.0078	0.282
ADHD>PhoneUse	Females	rs518045	C	0.6918	G	-0.0847	0.0272	0.001856	0.0048	0.0046	0.291
ADHD>PhoneUse	Females	rs523074	T	0.578	C	-0.0901	0.0247	0.0002619	0.002	0.0042	0.636
ADHD>PhoneUse	Females	rs545372	T	0.0503	C	0.1729	0.0543	0.001465	0.0072	0.0097	0.456
ADHD>PhoneUse	Females	rs55638042	T	0.038	C	0.1243	0.071	0.08028	-0.0115	0.0111	0.303
ADHD>PhoneUse	Females	rs55639330	T	0.073	C	0.1736	0.0494	0.0004348	0.0122	0.0081	0.133
ADHD>PhoneUse	Females	rs55660413	C	0.1329	G	0.0974	0.0361	0.006928	-0.0055	0.0062	0.38
ADHD>PhoneUse	Females	rs55706558	T	0.4126	G	0.0778	0.0279	0.005295	-0.0018	0.0043	0.675
ADHD>PhoneUse	Females	rs55711805	A	0.8787	G	-0.0794	0.0408	0.0518	0.0055	0.0065	0.392
ADHD>PhoneUse	Females	rs55712663	T	0.9664	G	-0.2855	0.0782	0.0002598	0.0007	0.0118	0.954
ADHD>PhoneUse	Females	rs55726144	A	0.126	G	0.1408	0.039	0.0003111	-0.0026	0.0064	0.688
ADHD>PhoneUse	Females	rs55804174	T	0.9177	C	-0.1456	0.045	0.001206	-0.0007	0.0076	0.928
ADHD>PhoneUse	Females	rs55826561	A	0.0993	G	0.1024	0.0438	0.01925	0.0047	0.0071	0.507
ADHD>PhoneUse	Females	rs55839755	T	0.8917	G	-0.1767	0.0441	6.16e-05	-0.0036	0.0068	0.601
ADHD>PhoneUse	Females	rs55850051	T	0.5081	C	-0.1014	0.0249	4.63e-05	-0.003	0.0042	0.469
ADHD>PhoneUse	Females	rs55999586	C	0.712	G	-0.0979	0.0268	0.000259	0.0059	0.0046	0.2
ADHD>PhoneUse	Females	rs56078024	A	0.1084	G	0.1524	0.0399	0.0001344	-0.0033	0.0067	0.62
ADHD>PhoneUse	Females	rs56095824	T	0.9867	C	0.2685	0.1399	0.05487	-0.0003	0.0184	0.986
ADHD>PhoneUse	Females	rs56191577	T	0.9738	C	-0.2166	0.0804	0.007024	-0.0069	0.0134	0.608
ADHD>PhoneUse	Females	rs56196903	C	0.8999	G	0.1612	0.0453	0.000369	-0.0079	0.007	0.261
ADHD>PhoneUse	Females	rs56216407	T	0.2502	C	-0.0808	0.0295	0.006092	0.0057	0.0049	0.243
ADHD>PhoneUse	Females	rs56221808	A	0.9729	G	-0.276	0.081	0.0006569	-0.0022	0.0131	0.868
ADHD>PhoneUse	Females	rs56325271	A	0.299	G	0.0675	0.0266	0.01124	-0.0028	0.0046	0.543
ADHD>PhoneUse	Females	rs56408357	A	0.7442	G	-0.1155	0.0284	4.63e-05	-0.0056	0.0048	0.241
ADHD>PhoneUse	Females	rs56673456	C	0.9569	G	0.1743	0.0639	0.006387	0.0008	0.0104	0.935
ADHD>PhoneUse	Females	rs56733953	T	0.9777	C	-0.26	0.0867	0.002701	0.0161	0.0143	0.259
ADHD>PhoneUse	Females	rs56861442	A	0.8921	G	0.0938	0.0412	0.02266	-0.0054	0.0068	0.431
ADHD>PhoneUse	Females	rs57097058	A	0.0368	C	0.2242	0.0709	0.001571	0.0067	0.0111	0.548
ADHD>PhoneUse	Females	rs57292541	A	0.9813	G	-0.3377	0.1086	0.001874	-0.0053	0.0154	0.732
ADHD>PhoneUse	Females	rs57346682	A	0.0237	G	0.3123	0.0784	6.73e-05	0.019	0.0138	0.169
ADHD>PhoneUse	Females	rs573863	A	0.963	G	-0.1309	0.0653	0.04516	-0.0177	0.0112	0.113
ADHD>PhoneUse	Females	rs57419314	A	0.9569	G	-0.1788	0.0613	0.003527	0.0144	0.0103	0.162
ADHD>PhoneUse	Females	rs5750509	A	0.0105	G	-0.234	0.1115	0.03585	0.0205	0.0216	0.343
ADHD>PhoneUse	Females	rs57554448	A	0.082	G	-0.2139	0.0522	4.18e-05	-0.0068	0.0078	0.384
ADHD>PhoneUse	Females	rs577055	A	0.6974	G	-0.0892	0.0274	0.001132	0.002	0.0046	0.66
ADHD>PhoneUse	Females	rs579552	A	0.7653	G	0.0952	0.0301	0.001555	0.0057	0.005	0.255
ADHD>PhoneUse	Females	rs57976320	A	0.9582	G	-0.2472	0.0645	0.0001272	0.0015	0.0105	0.888
ADHD>PhoneUse	Females	rs58102936	T	0.932	G	0.1346	0.0573	0.01879	-0.0064	0.0084	0.449
ADHD>PhoneUse	Females	rs58382768	T	0.8988	G	0.1017	0.041	0.01313	0.0049	0.007	0.483
ADHD>PhoneUse	Females	rs58391554	C	0.9518	G	-0.153	0.057	0.007248	-0.0038	0.0098	0.702
ADHD>PhoneUse	Females	rs58423093	T	0.0793	C	0.143	0.0467	0.002204	-0.0016	0.0078	0.839
ADHD>PhoneUse	Females	rs58509995	T	0.0513	C	0.1818	0.0512	0.0003839	0.0094	0.0096	0.325
ADHD>PhoneUse	Females	rs58520674	C	0.0624	G	0.2252	0.0489	4.1e-06	-0.001	0.0087	0.906
ADHD>PhoneUse	Females	rs58621226	T	0.0201	C	0.3106	0.1029	0.002553	-0.0186	0.015	0.213
ADHD>PhoneUse	Females	rs58640575	A	0.0218	G	0.2332	0.0944	0.01347	-0.0036	0.0144	0.802
ADHD>PhoneUse	Females	rs59066157	T	0.9726	C	-0.1525	0.0719	0.03402	0.0154	0.0129	0.233
ADHD>PhoneUse	Females	rs59206113	A	0.0855	C	0.1224	0.0399	0.002155	-0.0113	0.0075	0.134
ADHD>PhoneUse	Females	rs59306096	A	0.9386	C	0.1382	0.0618	0.02545	0.0035	0.0088	0.689
ADHD>PhoneUse	Females	rs59324727	T	0.0237	C	0.3253	0.0916	0.0003844	0.0023	0.014	0.87
ADHD>PhoneUse	Females	rs59411261	T	0.5406	C	0.0578	0.025	0.02086	0.002	0.0042	0.631
ADHD>PhoneUse	Females	rs59682589	A	0.9314	G	-0.149	0.0458	0.001137	-0.0047	0.0083	0.571
ADHD>PhoneUse	Females	rs597527	A	0.0368	G	0.2006	0.0703	0.004336	-0.0115	0.0111	0.303
ADHD>PhoneUse	Females	rs6015258	T	0.3761	C	-0.0473	0.0263	0.07273	0.0002	0.0047	0.965
ADHD>PhoneUse	Females	rs60231848	T	0.1503	C	-0.1197	0.0357	0.0008039	0.004	0.0059	0.499
ADHD>PhoneUse	Females	rs6028687	A	0.306	G	-0.0762	0.0272	0.005008	0.005	0.0046	0.276
ADHD>PhoneUse	Females	rs60332905	A	0.5251	G	0.073	0.0252	0.003719	-0.0049	0.0043	0.253
ADHD>PhoneUse	Females	rs60394484	A	0.0512	C	0.2372	0.0621	0.0001346	-0.0087	0.0095	0.363
ADHD>PhoneUse	Females	rs60464379	T	0.9757	C	-0.1822	0.081	0.02446	-0.0096	0.0135	0.478
ADHD>PhoneUse	Females	rs6051416	C	0.0212	G	0.2909	0.1094	0.007841	-0.013	0.0145	0.371
ADHD>PhoneUse	Females	rs6052080	A	0.6166	G	0.0816	0.0254	0.001299	-0.0005	0.0043	0.901
ADHD>PhoneUse	Females	rs605227	A	0.8583	G	0.1028	0.0352	0.003534	-0.0059	0.006	0.329
ADHD>PhoneUse	Females	rs60608362	C	0.0414	G	0.2344	0.0775	0.002497	-0.0115	0.0105	0.273
ADHD>PhoneUse	Females	rs6064324	T	0.4065	G	-0.0846	0.0257	0.0009798	0.0011	0.0044	0.798
ADHD>PhoneUse	Females	rs6080774	A	0.0176	G	0.1933	0.1065	0.06954	-0.0012	0.016	0.942
ADHD>PhoneUse	Females	rs6089612	A	0.8483	G	0.0892	0.0366	0.01475	0.0074	0.0059	0.209
ADHD>PhoneUse	Females	rs60982613	T	0.942	C	-0.138	0.0595	0.02032	-0.0054	0.009	0.548
ADHD>PhoneUse	Females	rs610657	C	0.9237	G	-0.081	0.0468	0.08326	-0.0001	0.0079	0.989
ADHD>PhoneUse	Females	rs61119579	A	0.5002	G	0.0862	0.0248	0.0005059	0.0058	0.0042	0.165
ADHD>PhoneUse	Females	rs612859	C	0.333	G	0.082	0.0263	0.001847	0.0005	0.0045	0.909
ADHD>PhoneUse	Females	rs613560	T	0.0539	G	0.1226	0.0546	0.02468	-0.0049	0.0093	0.596
ADHD>PhoneUse	Females	rs61368060	A	0.105	G	0.0985	0.0412	0.0168	-0.0057	0.0069	0.407
ADHD>PhoneUse	Females	rs6137329	T	0.056	C	0.1949	0.0511	0.0001374	0.0104	0.0092	0.256
ADHD>PhoneUse	Females	rs61380210	A	0.9259	C	-0.1683	0.0494	0.0006561	-0.0051	0.0081	0.534
ADHD>PhoneUse	Females	rs61400560	T	0.1761	G	0.0847	0.0329	0.01	-0.0012	0.0055	0.825
ADHD>PhoneUse	Females	rs61686864	T	0.0272	C	0.3252	0.08	4.85e-05	0.0075	0.013	0.564
ADHD>PhoneUse	Females	rs61740422	T	0.0523	C	0.1354	0.0568	0.01717	-0.0134	0.0097	0.166
ADHD>PhoneUse	Females	rs61745029	T	0.0723	C	0.2047	0.0555	0.0002266	-0.0088	0.0082	0.284
ADHD>PhoneUse	Females	rs61756977	A	0.9717	G	-0.3315	0.0913	0.0002814	0.0187	0.0136	0.169
ADHD>PhoneUse	Females	rs61796532	A	0.9118	G	0.1166	0.0428	0.006442	0.0136	0.0075	0.0673
ADHD>PhoneUse	Females	rs61858569	A	0.0205	G	0.2482	0.0908	0.00625	-0.0123	0.0149	0.408
ADHD>PhoneUse	Females	rs61860829	A	0.0127	T	0.204	0.122	0.0945	-0.0138	0.0189	0.464
ADHD>PhoneUse	Females	rs61901976	T	0.0939	C	-0.0995	0.0458	0.02988	0.0068	0.0072	0.345
ADHD>PhoneUse	Females	rs61965293	A	0.0422	G	0.2614	0.0654	6.48e-05	0.0022	0.0105	0.836
ADHD>PhoneUse	Females	rs62008063	T	0.7374	G	-0.0684	0.0289	0.0179	-0.0048	0.0048	0.318
ADHD>PhoneUse	Females	rs62032491	T	0.7898	C	0.0929	0.0314	0.003047	0.0029	0.0052	0.577
ADHD>PhoneUse	Females	rs62077544	T	0.049	C	-0.169	0.0506	0.0008392	-0.0046	0.0098	0.635
ADHD>PhoneUse	Females	rs62127435	T	0.9638	C	-0.2726	0.0717	0.0001424	0.0002	0.0112	0.986
ADHD>PhoneUse	Females	rs621562	T	0.4216	C	-0.0509	0.0248	0.04053	0.0015	0.0042	0.73
ADHD>PhoneUse	Females	rs62170670	T	0.9418	C	-0.2379	0.0665	0.0003427	0.002	0.0092	0.832
ADHD>PhoneUse	Females	rs62177692	C	0.7334	G	-0.0714	0.0292	0.01449	0.0024	0.0048	0.612
ADHD>PhoneUse	Females	rs62182409	A	0.0331	G	0.2449	0.0754	0.001164	-0.0029	0.0117	0.804
ADHD>PhoneUse	Females	rs62212730	A	0.0231	G	0.288	0.0915	0.001647	0.0139	0.0147	0.344
ADHD>PhoneUse	Females	rs62255462	A	0.6766	T	0.0913	0.0267	0.0006385	0.0064	0.0045	0.154
ADHD>PhoneUse	Females	rs62257346	A	0.9851	G	-0.3311	0.095	0.0004883	-0.0143	0.0174	0.41
ADHD>PhoneUse	Females	rs62262061	A	0.2134	G	0.0904	0.0299	0.002542	0.0078	0.0052	0.132
ADHD>PhoneUse	Females	rs62272160	A	0.0199	G	0.1647	0.0895	0.06583	0.0053	0.015	0.727
ADHD>PhoneUse	Females	rs62273345	A	0.9737	G	-0.2285	0.0787	0.003672	-0.0166	0.0133	0.209
ADHD>PhoneUse	Females	rs62281711	C	0.9646	G	-0.219	0.0762	0.004028	0.0069	0.0117	0.555
ADHD>PhoneUse	Females	rs622829	C	0.0186	G	0.2217	0.0942	0.0186	0.0032	0.0157	0.839
ADHD>PhoneUse	Females	rs62355921	A	0.849	G	-0.1418	0.0352	5.6e-05	-0.0058	0.0059	0.325
ADHD>PhoneUse	Females	rs62377044	A	0.0459	G	0.2073	0.0628	0.0009709	0.0085	0.01	0.393
ADHD>PhoneUse	Females	rs62404522	T	0.8623	C	-0.109	0.0349	0.001819	0.0022	0.0061	0.72
ADHD>PhoneUse	Females	rs62423176	T	0.2895	C	0.1206	0.0278	1.47e-05	0.0055	0.0046	0.234
ADHD>PhoneUse	Females	rs62456621	T	0.0154	C	-0.2668	0.1247	0.03244	0.0045	0.0173	0.794
ADHD>PhoneUse	Females	rs62481094	A	0.1025	G	0.1275	0.0439	0.003729	0.0041	0.007	0.558
ADHD>PhoneUse	Females	rs62503660	A	0.0174	G	0.187	0.1036	0.07118	0.001	0.0167	0.95
ADHD>PhoneUse	Females	rs62505616	C	0.0597	G	0.2599	0.0612	2.2e-05	0.0036	0.0088	0.687
ADHD>PhoneUse	Females	rs62510024	A	0.6378	C	0.0795	0.0259	0.002098	-0.0044	0.0044	0.311
ADHD>PhoneUse	Females	rs62542060	A	0.8676	G	-0.083	0.0385	0.03081	-0.002	0.0062	0.749
ADHD>PhoneUse	Females	rs62557977	A	0.0289	G	0.363	0.0884	4.01e-05	0.0043	0.0126	0.733
ADHD>PhoneUse	Females	rs6415814	A	0.7308	T	-0.0494	0.0279	0.07721	-0.005	0.0048	0.292
ADHD>PhoneUse	Females	rs6419156	A	0.2067	G	-0.1049	0.0316	0.0008919	-0.0021	0.0052	0.682
ADHD>PhoneUse	Females	rs6458068	A	0.7929	G	-0.0974	0.0316	0.002075	-0.0088	0.0052	0.0933
ADHD>PhoneUse	Females	rs6464452	A	0.4415	G	0.0714	0.0251	0.004427	0.0049	0.0042	0.248
ADHD>PhoneUse	Females	rs6472092	A	0.3808	G	0.0833	0.0255	0.00111	-0.0028	0.0043	0.524
ADHD>PhoneUse	Females	rs6485171	T	0.1461	C	0.0969	0.0334	0.00368	-0.0032	0.006	0.588
ADHD>PhoneUse	Females	rs6487436	A	0.1562	G	0.094	0.0332	0.004588	-0.0016	0.0058	0.788
ADHD>PhoneUse	Females	rs6500481	A	0.888	G	0.1215	0.0404	0.002653	-0.0052	0.0066	0.436
ADHD>PhoneUse	Females	rs651977	T	0.3606	C	0.1008	0.0254	7.04e-05	0.001	0.0044	0.826
ADHD>PhoneUse	Females	rs6537666	A	0.699	G	-0.0993	0.0263	0.0001606	-0.0018	0.0046	0.691
ADHD>PhoneUse	Females	rs6576890	A	0.5516	G	0.0479	0.025	0.05499	0.0066	0.0042	0.115
ADHD>PhoneUse	Females	rs6578252	T	0.1152	G	0.0932	0.0415	0.02492	0.0087	0.0066	0.185
ADHD>PhoneUse	Females	rs6581480	T	0.0335	C	0.1234	0.0744	0.09749	0.0021	0.0121	0.862
ADHD>PhoneUse	Females	rs6597061	A	0.9539	G	-0.1926	0.0693	0.005437	0.0058	0.01	0.565
ADHD>PhoneUse	Females	rs66486023	A	0.1251	T	-0.079	0.0386	0.04081	0.0001	0.0064	0.991
ADHD>PhoneUse	Females	rs66533858	T	0.6044	C	-0.0515	0.0258	0.04556	0.0045	0.0043	0.296
ADHD>PhoneUse	Females	rs66666316	C	0.8061	G	-0.0742	0.0316	0.01878	-0.0025	0.0053	0.633
ADHD>PhoneUse	Females	rs666807	T	0.9769	C	-0.3798	0.1144	0.0008953	-0.0019	0.0139	0.894
ADHD>PhoneUse	Females	rs6677508	A	0.6032	C	-0.0845	0.0251	0.0007733	0.0073	0.0043	0.0905
ADHD>PhoneUse	Females	rs66834422	A	0.2398	G	-0.0702	0.0297	0.01827	0.0026	0.0049	0.596
ADHD>PhoneUse	Females	rs6685120	A	0.5701	G	-0.0697	0.0247	0.004719	-0.0061	0.0042	0.148
ADHD>PhoneUse	Females	rs6695410	T	0.1198	C	-0.1246	0.0397	0.001692	0.0023	0.0065	0.72
ADHD>PhoneUse	Females	rs67030275	T	0.8763	G	-0.1385	0.0352	8.38e-05	-0.0032	0.0064	0.62
ADHD>PhoneUse	Females	rs6715125	A	0.2182	G	-0.1758	0.0419	2.77e-05	0.0088	0.0051	0.0862
ADHD>PhoneUse	Females	rs6715730	T	0.277	C	0.0718	0.0267	0.007049	-0.0041	0.0047	0.38
ADHD>PhoneUse	Females	rs67254990	A	0.1276	G	-0.0647	0.0359	0.07169	-0.0008	0.0063	0.905
ADHD>PhoneUse	Females	rs67426659	T	0.1219	C	-0.122	0.0385	0.001512	-0.0009	0.0064	0.894
ADHD>PhoneUse	Females	rs6756050	T	0.9194	C	-0.1182	0.0434	0.006406	0.0056	0.0077	0.466
ADHD>PhoneUse	Females	rs6766898	T	0.9346	C	0.1739	0.0566	0.0021	0.0082	0.0086	0.34
ADHD>PhoneUse	Females	rs6774120	T	0.0599	C	0.2278	0.0527	1.54e-05	0.0093	0.0088	0.293
ADHD>PhoneUse	Females	rs67748787	A	0.087	G	0.1787	0.04	8.06e-06	0.0041	0.0075	0.582
ADHD>PhoneUse	Females	rs6779641	T	0.3988	G	-0.1293	0.0331	9.53e-05	-0.001	0.0043	0.813
ADHD>PhoneUse	Females	rs6782537	T	0.4949	C	0.0942	0.0249	0.0001584	-0.0048	0.0042	0.254
ADHD>PhoneUse	Females	rs67831206	A	0.3589	G	-0.0974	0.0284	0.0006148	-0.0032	0.0044	0.471
ADHD>PhoneUse	Females	rs6809506	T	0.4391	C	-0.0928	0.0246	0.0001587	-0.0062	0.0042	0.141
ADHD>PhoneUse	Females	rs6833001	A	0.4381	G	-0.0496	0.0248	0.04521	0.0058	0.0043	0.172
ADHD>PhoneUse	Females	rs6835712	T	0.4724	C	0.0919	0.0249	0.0002167	-0.0002	0.0042	0.97
ADHD>PhoneUse	Females	rs6850948	T	0.8068	C	-0.1182	0.0323	0.0002514	-0.0026	0.0053	0.633
ADHD>PhoneUse	Females	rs6864049	A	0.4679	G	-0.0913	0.025	0.000267	0.0031	0.0043	0.469
ADHD>PhoneUse	Females	rs6870154	T	0.5715	C	-0.0488	0.0263	0.06343	-0.0064	0.0043	0.137
ADHD>PhoneUse	Females	rs6875686	A	0.0147	G	0.1958	0.0924	0.03408	-0.0169	0.0178	0.345
ADHD>PhoneUse	Females	rs688013	A	0.2964	G	0.1156	0.0283	4.43e-05	0.0044	0.0046	0.342
ADHD>PhoneUse	Females	rs6881306	T	0.0209	C	0.2352	0.09	0.008974	-0.0107	0.0147	0.464
ADHD>PhoneUse	Females	rs6909582	A	0.0807	G	0.1436	0.0464	0.001982	-0.004	0.0077	0.603
ADHD>PhoneUse	Females	rs6925118	A	0.8122	G	0.0806	0.0317	0.01105	-0.0028	0.0054	0.608
ADHD>PhoneUse	Females	rs6936190	A	0.4492	G	0.0801	0.0253	0.001564	0.0005	0.0042	0.905
ADHD>PhoneUse	Females	rs6949411	A	0.0898	T	0.1454	0.0447	0.001135	-0.0052	0.0074	0.484
ADHD>PhoneUse	Females	rs6953499	T	0.9786	C	-0.3101	0.0983	0.001614	-0.0115	0.0145	0.427
ADHD>PhoneUse	Females	rs6972288	T	0.0754	C	0.1869	0.0544	0.0005852	-0.0054	0.0079	0.492
ADHD>PhoneUse	Females	rs6979456	A	0.8723	G	-0.0927	0.0361	0.01026	-0.0054	0.0063	0.39
ADHD>PhoneUse	Females	rs6985582	A	0.0168	G	0.2866	0.1274	0.02451	-0.0127	0.0165	0.442
ADHD>PhoneUse	Females	rs6997996	A	0.744	G	0.0776	0.0282	0.00596	0.0061	0.0048	0.205
ADHD>PhoneUse	Females	rs701175	C	0.4049	G	0.064	0.0259	0.01349	-0.003	0.0043	0.483
ADHD>PhoneUse	Females	rs7031602	T	0.0441	C	0.2263	0.0619	0.0002567	0.0127	0.0102	0.212
ADHD>PhoneUse	Females	rs7035099	T	0.5815	C	0.084	0.0252	0.0008513	-0.0033	0.0043	0.443
ADHD>PhoneUse	Females	rs7093117	T	0.1273	C	-0.0886	0.0371	0.01686	-0.0117	0.0063	0.0627
ADHD>PhoneUse	Females	rs7115692	A	0.2556	G	0.0708	0.0286	0.01315	-0.0038	0.0048	0.432
ADHD>PhoneUse	Females	rs71307942	A	0.1414	G	0.1061	0.0354	0.002773	-0.0063	0.006	0.296
ADHD>PhoneUse	Females	rs71413201	A	0.0361	G	-0.1839	0.0939	0.05016	0.0149	0.0116	0.198
ADHD>PhoneUse	Females	rs71417217	T	0.9059	C	0.1219	0.0447	0.006384	-0.006	0.0072	0.403
ADHD>PhoneUse	Females	rs71419950	T	0.949	C	-0.1681	0.0619	0.006586	0.0176	0.0096	0.0676
ADHD>PhoneUse	Females	rs71427479	A	0.0287	G	0.216	0.0905	0.01698	0.023	0.0125	0.0665
ADHD>PhoneUse	Females	rs71459127	T	0.2843	C	0.1049	0.0275	0.0001407	-0.0046	0.0047	0.326
ADHD>PhoneUse	Females	rs7157052	A	0.2282	G	-0.1457	0.038	0.0001267	-0.0039	0.005	0.44
ADHD>PhoneUse	Females	rs71612837	T	0.048	C	0.18	0.0543	0.0009257	0.0069	0.0098	0.478
ADHD>PhoneUse	Females	rs71627591	T	0.0594	C	0.1558	0.0521	0.002761	-0.0087	0.0089	0.326
ADHD>PhoneUse	Females	rs71634963	T	0.0121	C	0.3136	0.1255	0.01242	0.03	0.0192	0.118
ADHD>PhoneUse	Females	rs71638200	T	0.0929	C	0.0936	0.0459	0.04135	0.0035	0.0073	0.625
ADHD>PhoneUse	Females	rs7166121	A	0.7933	G	-0.1376	0.0299	4.29e-06	0.0007	0.0052	0.889
ADHD>PhoneUse	Females	rs7181782	C	0.1951	G	-0.1702	0.0319	9.34e-08	0.005	0.0053	0.344
ADHD>PhoneUse	Females	rs7182840	T	0.4762	G	-0.0608	0.0249	0.01463	0.0032	0.0042	0.445
ADHD>PhoneUse	Females	rs7185759	A	0.7008	G	0.0922	0.028	0.001017	-0.0004	0.0046	0.936
ADHD>PhoneUse	Females	rs7188806	T	0.3956	C	0.0856	0.0255	0.0007757	0.0069	0.0043	0.107
ADHD>PhoneUse	Females	rs7196515	A	0.1075	G	-0.1073	0.0413	0.009354	0.0083	0.0068	0.221
ADHD>PhoneUse	Females	rs7216090	T	0.2362	C	0.0875	0.0285	0.002152	-0.0078	0.005	0.118
ADHD>PhoneUse	Females	rs7231023	T	0.1723	C	0.0641	0.033	0.05225	-0.0018	0.0056	0.748
ADHD>PhoneUse	Females	rs72630522	A	0.0893	G	0.1742	0.0493	0.0004085	0.0015	0.0075	0.845
ADHD>PhoneUse	Females	rs72641774	C	0.9742	G	-0.2167	0.1035	0.03631	0.0214	0.0133	0.108
ADHD>PhoneUse	Females	rs72659033	A	0.9013	T	-0.128	0.0417	0.002158	0.0017	0.0071	0.813
ADHD>PhoneUse	Females	rs72660359	T	0.037	G	0.1749	0.0636	0.005928	-0.0006	0.0112	0.955
ADHD>PhoneUse	Females	rs72662331	T	0.1851	G	-0.1438	0.0332	1.46e-05	-0.0055	0.0054	0.308
ADHD>PhoneUse	Females	rs72671062	A	0.0561	G	0.1278	0.052	0.01404	0.0162	0.0091	0.076
ADHD>PhoneUse	Females	rs72671429	T	0.0171	G	-0.3124	0.131	0.01706	0.0104	0.0168	0.536
ADHD>PhoneUse	Females	rs72671865	A	0.0287	G	0.2265	0.0817	0.005564	0.016	0.0125	0.2
ADHD>PhoneUse	Females	rs72673669	A	0.9789	T	-0.1985	0.0935	0.03387	-0.015	0.0146	0.302
ADHD>PhoneUse	Females	rs72675395	A	0.0226	G	0.2384	0.0846	0.004826	0.0098	0.014	0.486
ADHD>PhoneUse	Females	rs72679806	T	0.0406	C	0.2267	0.0763	0.002979	-0.011	0.0109	0.313
ADHD>PhoneUse	Females	rs72695957	T	0.9012	C	-0.1073	0.0458	0.01902	-0.002	0.0071	0.776
ADHD>PhoneUse	Females	rs72696213	T	0.0928	C	0.0966	0.0558	0.08353	-0.0049	0.0073	0.502
ADHD>PhoneUse	Females	rs72699950	T	0.0216	G	0.2546	0.0843	0.002519	-0.0173	0.0143	0.227
ADHD>PhoneUse	Females	rs72704742	T	0.0375	C	0.2037	0.0689	0.003116	0.013	0.011	0.24
ADHD>PhoneUse	Females	rs72705860	T	0.0427	C	-0.1163	0.0652	0.07452	0.0031	0.0104	0.763
ADHD>PhoneUse	Females	rs72706977	T	0.9566	C	-0.2208	0.0612	0.0003065	-0.0009	0.0104	0.931
ADHD>PhoneUse	Females	rs72706992	T	0.9459	G	0.2037	0.0578	0.0004249	-0.0011	0.0093	0.906
ADHD>PhoneUse	Females	rs72711226	A	0.9129	G	-0.1175	0.0426	0.005828	-0.0039	0.0079	0.624
ADHD>PhoneUse	Females	rs72723771	T	0.0157	C	0.3982	0.0956	3.08e-05	0.0216	0.0168	0.2
ADHD>PhoneUse	Females	rs72725234	T	0.0391	C	-0.1299	0.0646	0.04418	-0.0047	0.0109	0.668
ADHD>PhoneUse	Females	rs72743654	T	0.025	G	0.1923	0.0831	0.02063	-0.0068	0.0133	0.611
ADHD>PhoneUse	Females	rs72762007	A	0.902	T	-0.0929	0.0432	0.03146	0.0018	0.0071	0.796
ADHD>PhoneUse	Females	rs72770757	A	0.9765	C	-0.2966	0.0848	0.0004688	0.002	0.014	0.888
ADHD>PhoneUse	Females	rs72773077	T	0.0436	C	-0.1058	0.0625	0.0903	-0.0009	0.0103	0.931
ADHD>PhoneUse	Females	rs72790664	T	0.0399	C	0.1401	0.0659	0.03367	0.0148	0.011	0.181
ADHD>PhoneUse	Females	rs72798901	T	0.8189	G	-0.1137	0.0318	0.0003419	-0.0026	0.0054	0.636
ADHD>PhoneUse	Females	rs72810993	A	0.8802	G	0.1662	0.0438	0.0001457	0.0004	0.0065	0.948
ADHD>PhoneUse	Females	rs7281174	A	0.9585	C	-0.1674	0.0665	0.01185	0.0019	0.0105	0.853
ADHD>PhoneUse	Females	rs72813417	T	0.9613	C	-0.2368	0.0716	0.0009479	0.0001	0.0108	0.996
ADHD>PhoneUse	Females	rs72825607	A	0.0237	C	0.1854	0.0784	0.01807	0.0153	0.0139	0.271
ADHD>PhoneUse	Females	rs7282945	T	0.2681	G	-0.0659	0.0308	0.03239	-0.0015	0.0052	0.773
ADHD>PhoneUse	Females	rs72831095	A	0.7602	G	0.0918	0.03	0.002179	0.0034	0.0049	0.495
ADHD>PhoneUse	Females	rs72839801	T	0.9727	G	-0.1927	0.0677	0.004392	-0.0091	0.0131	0.485
ADHD>PhoneUse	Females	rs72842222	C	0.2654	G	0.1077	0.0298	0.0003006	-0.0058	0.0048	0.222
ADHD>PhoneUse	Females	rs72852702	A	0.9448	G	-0.2077	0.053	8.89e-05	-0.0048	0.0092	0.601
ADHD>PhoneUse	Females	rs72872190	T	0.0284	G	0.2235	0.1073	0.03725	0.0214	0.0129	0.0974
ADHD>PhoneUse	Females	rs72885806	A	0.9848	G	-0.2476	0.1213	0.04117	0.0029	0.0171	0.867
ADHD>PhoneUse	Females	rs72886238	T	0.221	C	0.0781	0.0327	0.0169	0.0043	0.0051	0.393
ADHD>PhoneUse	Females	rs72886329	T	0.9819	C	0.3216	0.1135	0.004615	0.0059	0.0176	0.738
ADHD>PhoneUse	Females	rs72913214	A	0.9704	G	0.1965	0.0767	0.01039	0.0111	0.0124	0.37
ADHD>PhoneUse	Females	rs72933077	A	0.0206	G	0.2411	0.0913	0.008267	-0.0131	0.0149	0.38
ADHD>PhoneUse	Females	rs72946223	A	0.1132	G	-0.1272	0.0396	0.001309	0.0024	0.0067	0.725
ADHD>PhoneUse	Females	rs72984456	T	0.0277	C	-0.1888	0.1002	0.05969	-0.0002	0.0127	0.989
ADHD>PhoneUse	Females	rs72989177	T	0.025	C	0.1907	0.0747	0.01072	-0.0136	0.0136	0.317
ADHD>PhoneUse	Females	rs72996580	A	0.0757	G	0.1344	0.0484	0.005503	0.0067	0.008	0.398
ADHD>PhoneUse	Females	rs73006143	A	0.0149	C	0.1886	0.0879	0.03199	0.0212	0.0174	0.221
ADHD>PhoneUse	Females	rs73008408	A	0.9728	C	-0.2514	0.0775	0.00117	-0.0027	0.0129	0.832
ADHD>PhoneUse	Females	rs73017519	T	0.0131	C	-0.3187	0.0961	0.0009153	0.0204	0.0187	0.276
ADHD>PhoneUse	Females	rs73017615	A	0.9782	G	-0.335	0.093	0.0003165	0.0233	0.0143	0.104
ADHD>PhoneUse	Females	rs73029969	T	0.0199	C	0.2836	0.0974	0.003597	-0.0031	0.015	0.837
ADHD>PhoneUse	Females	rs73039736	C	0.085	G	0.1516	0.0433	0.0004654	-0.0018	0.0075	0.815
ADHD>PhoneUse	Females	rs7304310	T	0.9692	C	-0.2445	0.0773	0.001568	-0.0129	0.0122	0.291
ADHD>PhoneUse	Females	rs73043547	A	0.0292	G	0.2765	0.0734	0.0001652	0.0163	0.0127	0.2
ADHD>PhoneUse	Females	rs73072704	A	0.0154	G	0.1908	0.1046	0.06812	-0.018	0.017	0.288
ADHD>PhoneUse	Females	rs73081839	C	0.9822	G	-0.2254	0.0974	0.02066	-0.0095	0.016	0.551
ADHD>PhoneUse	Females	rs73095507	T	0.0384	C	0.2517	0.0736	0.0006245	-0.0021	0.0109	0.849
ADHD>PhoneUse	Females	rs73111807	A	0.9738	C	0.2421	0.0933	0.009435	-0.0067	0.0131	0.609
ADHD>PhoneUse	Females	rs73139507	A	0.0772	G	0.1324	0.0433	0.002234	-0.0036	0.0079	0.648
ADHD>PhoneUse	Females	rs73144205	T	0.0146	G	-0.2767	0.1674	0.09842	0.0153	0.0179	0.392
ADHD>PhoneUse	Females	rs7316549	A	0.5858	G	0.1129	0.0297	0.0001432	0.0013	0.0043	0.754
ADHD>PhoneUse	Females	rs7318041	A	0.6691	G	-0.1031	0.026	7.51e-05	-0.0078	0.0045	0.085
ADHD>PhoneUse	Females	rs73184867	A	0.4637	G	0.0646	0.0249	0.009506	-0.0059	0.0042	0.165
ADHD>PhoneUse	Females	rs73203011	A	0.0489	G	-0.2397	0.0776	0.002009	-0.0042	0.0097	0.666
ADHD>PhoneUse	Females	rs73205983	C	0.98	G	-0.1841	0.0794	0.02033	-0.0109	0.0155	0.479
ADHD>PhoneUse	Females	rs73215322	A	0.141	G	0.1185	0.0345	0.000597	0.0082	0.0061	0.175
ADHD>PhoneUse	Females	rs73217070	A	0.0283	G	0.2492	0.0677	0.0002331	-0.0068	0.0128	0.598
ADHD>PhoneUse	Females	rs73225226	T	0.9668	C	-0.1798	0.0618	0.003619	0.0114	0.0116	0.327
ADHD>PhoneUse	Females	rs73227001	C	0.9789	G	-0.3444	0.0876	8.5e-05	0.0108	0.0146	0.458
ADHD>PhoneUse	Females	rs73257489	A	0.9499	G	-0.2822	0.0657	1.76e-05	-0.0011	0.0096	0.908
ADHD>PhoneUse	Females	rs73265543	T	0.9602	C	-0.1771	0.0643	0.005916	0.016	0.0108	0.139
ADHD>PhoneUse	Females	rs7327786	A	0.9001	G	-0.1816	0.0413	1.07e-05	0.0046	0.007	0.514
ADHD>PhoneUse	Females	rs73322257	A	0.0266	G	0.2328	0.0852	0.006279	-0.0025	0.0129	0.849
ADHD>PhoneUse	Females	rs73350870	T	0.9331	C	-0.1166	0.0448	0.009156	0.001	0.0084	0.908
ADHD>PhoneUse	Females	rs73371518	T	0.0479	C	-0.1169	0.0595	0.04963	0.0053	0.0098	0.589
ADHD>PhoneUse	Females	rs73372863	A	0.1324	G	0.114	0.0361	0.001574	0.0068	0.0062	0.275
ADHD>PhoneUse	Females	rs73467294	A	0.722	C	0.0745	0.028	0.007688	0.0051	0.0047	0.277
ADHD>PhoneUse	Females	rs73497373	A	0.9856	G	-0.2522	0.1072	0.01866	0.0051	0.0177	0.773
ADHD>PhoneUse	Females	rs73515674	A	0.0188	G	0.2107	0.0925	0.02276	0.0099	0.0154	0.52
ADHD>PhoneUse	Females	rs73654325	A	0.2993	T	-0.0737	0.0284	0.009467	0.0009	0.0046	0.841
ADHD>PhoneUse	Females	rs73766806	A	0.1279	C	-0.0763	0.0368	0.03779	0.0076	0.0063	0.227
ADHD>PhoneUse	Females	rs73774188	T	0.0168	C	0.3601	0.0998	0.0003077	-0.0153	0.0163	0.346
ADHD>PhoneUse	Females	rs73818861	T	0.981	C	-0.226	0.0974	0.02037	0.0179	0.0152	0.239
ADHD>PhoneUse	Females	rs73836335	A	0.9382	C	-0.1561	0.0612	0.01076	0.0097	0.0087	0.265
ADHD>PhoneUse	Females	rs73915973	T	0.0145	C	0.3342	0.1217	0.006016	0.0347	0.0178	0.0515
ADHD>PhoneUse	Females	rs74002441	A	0.0171	G	-0.2502	0.1216	0.03972	-0.0004	0.0164	0.978
ADHD>PhoneUse	Females	rs74039913	A	0.059	G	-0.2151	0.0585	0.0002351	0.0046	0.0089	0.609
ADHD>PhoneUse	Females	rs74052517	A	0.8205	C	-0.1379	0.0363	0.0001453	-0.0046	0.0055	0.402
ADHD>PhoneUse	Females	rs74095902	A	0.9235	G	0.1076	0.0581	0.06418	0.0018	0.0078	0.82
ADHD>PhoneUse	Females	rs74097847	T	0.0331	C	0.2045	0.0793	0.0099	0.0116	0.0118	0.322
ADHD>PhoneUse	Females	rs74100699	T	0.0156	C	0.3071	0.0913	0.0007659	0.016	0.0174	0.359
ADHD>PhoneUse	Females	rs74102269	T	0.025	C	0.2201	0.0825	0.007598	0.0152	0.0135	0.26
ADHD>PhoneUse	Females	rs74123614	A	0.0407	G	0.2479	0.0639	0.0001054	-0.0078	0.0106	0.464
ADHD>PhoneUse	Females	rs74144285	A	0.0445	G	-0.2063	0.0692	0.00285	0.0099	0.0101	0.328
ADHD>PhoneUse	Females	rs74360691	A	0.0327	G	0.2069	0.0681	0.002383	-0.0117	0.0118	0.324
ADHD>PhoneUse	Females	rs74365124	A	0.0174	G	0.3108	0.096	0.00121	0.0018	0.0161	0.909
ADHD>PhoneUse	Females	rs74373479	C	0.0282	G	0.2671	0.0871	0.002166	-0.0034	0.0126	0.789
ADHD>PhoneUse	Females	rs74403315	T	0.0641	C	0.2009	0.0524	0.0001279	0.0029	0.0086	0.738
ADHD>PhoneUse	Females	rs7444774	T	0.6296	C	0.0835	0.0256	0.001124	-0.0031	0.0043	0.479
ADHD>PhoneUse	Females	rs744899	A	0.6962	G	-0.0578	0.0273	0.03427	-0.0025	0.0046	0.588
ADHD>PhoneUse	Females	rs74494597	A	0.0363	G	-0.189	0.0677	0.005254	0.004	0.0113	0.724
ADHD>PhoneUse	Females	rs74572549	T	0.0342	C	0.2519	0.0744	0.0007124	-0.003	0.0115	0.792
ADHD>PhoneUse	Females	rs74612337	T	0.0638	C	0.2111	0.0526	6e-05	0.0102	0.0086	0.234
ADHD>PhoneUse	Females	rs74621506	A	0.981	C	-0.2739	0.1122	0.01466	-0.0153	0.0154	0.322
ADHD>PhoneUse	Females	rs74629470	T	0.9718	G	-0.1726	0.0701	0.01385	0.0165	0.0128	0.199
ADHD>PhoneUse	Females	rs74647484	T	0.9848	C	-0.3294	0.1059	0.001858	-0.0109	0.0181	0.549
ADHD>PhoneUse	Females	rs7465115	T	0.8413	C	0.1165	0.0354	0.000996	-0.0032	0.0057	0.578
ADHD>PhoneUse	Females	rs74665859	A	0.0087	G	-0.238	0.1394	0.08776	0.0177	0.0229	0.44
ADHD>PhoneUse	Females	rs74689142	T	0.9173	C	-0.1602	0.0619	0.009652	0.0024	0.0076	0.752
ADHD>PhoneUse	Females	rs74692412	A	0.9273	G	-0.1819	0.0468	0.0001033	-0.0082	0.0081	0.313
ADHD>PhoneUse	Females	rs74705163	A	0.9414	G	-0.1587	0.0685	0.02054	0.0157	0.009	0.0791
ADHD>PhoneUse	Females	rs74752123	T	0.0264	C	0.193	0.0959	0.04401	-0.0022	0.0131	0.869
ADHD>PhoneUse	Females	rs74794999	T	0.9757	C	-0.1373	0.0777	0.07728	-0.004	0.0135	0.768
ADHD>PhoneUse	Females	rs74805541	T	0.9493	C	-0.1117	0.0572	0.0509	0.0116	0.0096	0.228
ADHD>PhoneUse	Females	rs74832421	T	0.025	G	0.3675	0.0871	2.45e-05	-0.0125	0.0134	0.352
ADHD>PhoneUse	Females	rs74868383	A	0.0414	C	0.1703	0.0738	0.02108	0	0.0114	0.998
ADHD>PhoneUse	Females	rs74896012	T	0.9659	C	-0.1797	0.0745	0.0158	0.001	0.0115	0.933
ADHD>PhoneUse	Females	rs74933747	A	0.0184	T	-0.2337	0.1154	0.04288	0.0135	0.0159	0.396
ADHD>PhoneUse	Females	rs74980627	A	0.0348	G	0.1784	0.0689	0.009566	-0.0063	0.0116	0.587
ADHD>PhoneUse	Females	rs7499485	A	0.6508	G	-0.0497	0.0271	0.06604	-0.006	0.0044	0.172
ADHD>PhoneUse	Females	rs75001760	A	0.0392	C	0.1886	0.0629	0.002714	0.0017	0.0108	0.873
ADHD>PhoneUse	Females	rs75054626	T	0.023	C	0.169	0.0994	0.08918	-0.0121	0.0139	0.385
ADHD>PhoneUse	Females	rs75064573	T	0.9851	G	-0.2869	0.1197	0.01657	0.0061	0.0179	0.735
ADHD>PhoneUse	Females	rs75073260	T	0.859	G	0.0729	0.0374	0.05146	0.0056	0.0061	0.356
ADHD>PhoneUse	Females	rs75088669	T	0.9406	C	-0.1664	0.0519	0.001331	0.0091	0.0088	0.304
ADHD>PhoneUse	Females	rs75160560	A	0.0456	G	-0.1365	0.0753	0.07007	0.0045	0.0101	0.652
ADHD>PhoneUse	Females	rs75203691	A	0.9405	G	0.1646	0.0592	0.005429	-0.0043	0.009	0.636
ADHD>PhoneUse	Females	rs75229828	T	0.0226	C	0.3035	0.1186	0.01049	-0.0025	0.0141	0.858
ADHD>PhoneUse	Females	rs75229859	T	0.0249	G	0.1917	0.0884	0.03023	0.007	0.0136	0.604
ADHD>PhoneUse	Females	rs75247001	T	0.0473	C	0.1349	0.0597	0.02377	0.0047	0.0099	0.636
ADHD>PhoneUse	Females	rs75326570	T	0.0453	C	0.1698	0.0654	0.009446	0.0021	0.0101	0.836
ADHD>PhoneUse	Females	rs7534473	A	0.9449	C	-0.1858	0.0511	0.0002741	0.0107	0.0093	0.247
ADHD>PhoneUse	Females	rs75353491	A	0.6502	G	-0.1076	0.0265	4.76e-05	-0.0012	0.0044	0.791
ADHD>PhoneUse	Females	rs75370886	A	0.033	C	0.2835	0.0917	0.001999	0.012	0.012	0.315
ADHD>PhoneUse	Females	rs75393963	T	0.9697	C	-0.1902	0.0745	0.01067	-0.0026	0.0124	0.835
ADHD>PhoneUse	Females	rs75421751	T	0.9791	C	-0.3288	0.0831	7.55e-05	-0.0048	0.0152	0.754
ADHD>PhoneUse	Females	rs75432677	A	0.0091	G	-0.3793	0.1677	0.02371	-0.0143	0.0221	0.519
ADHD>PhoneUse	Females	rs7545190	T	0.9426	C	-0.2121	0.052	4.52e-05	0.005	0.0091	0.583
ADHD>PhoneUse	Females	rs75499366	A	0.9902	G	-0.352	0.1281	0.005998	0.0315	0.0213	0.14
ADHD>PhoneUse	Females	rs7550120	A	0.5513	G	-0.0709	0.0252	0.004921	0.0037	0.0042	0.38
ADHD>PhoneUse	Females	rs75509658	A	0.025	G	0.3126	0.0848	0.0002291	0.0084	0.0135	0.536
ADHD>PhoneUse	Females	rs75577058	T	0.9763	C	-0.2902	0.0966	0.002667	-0.004	0.0139	0.772
ADHD>PhoneUse	Females	rs75622631	T	0.0385	C	0.1983	0.0632	0.0017	0.0001	0.0109	0.995
ADHD>PhoneUse	Females	rs75627273	A	0.0215	T	0.1898	0.101	0.06024	-0.0113	0.0158	0.475
ADHD>PhoneUse	Females	rs75650747	C	0.9821	G	-0.3818	0.0998	0.0001301	-0.0006	0.0164	0.97
ADHD>PhoneUse	Females	rs75707317	A	0.9627	G	-0.2244	0.0738	0.002373	0.0085	0.0111	0.442
ADHD>PhoneUse	Females	rs75754865	T	0.0138	C	-0.2006	0.1183	0.08994	-0.0132	0.0183	0.47
ADHD>PhoneUse	Females	rs7576237	A	0.1414	T	0.0979	0.0366	0.007411	0.0064	0.006	0.288
ADHD>PhoneUse	Females	rs75763185	T	0.0254	C	0.3203	0.0921	0.0005031	0.005	0.0135	0.71
ADHD>PhoneUse	Females	rs75783216	A	0.0197	G	-0.3648	0.145	0.01187	-0.0115	0.0155	0.457
ADHD>PhoneUse	Females	rs75800244	T	0.0643	C	-0.1356	0.0507	0.007471	-0.0011	0.0086	0.895
ADHD>PhoneUse	Females	rs75815855	A	0.8905	G	-0.1059	0.0399	0.007968	-0.0052	0.0067	0.435
ADHD>PhoneUse	Females	rs75839761	T	0.9718	G	-0.3129	0.0946	0.0009408	-0.0053	0.0132	0.686
ADHD>PhoneUse	Females	rs75842194	T	0.0104	G	0.409	0.1392	0.003296	0.0108	0.0207	0.601
ADHD>PhoneUse	Females	rs75850286	T	0.9802	C	-0.1955	0.0797	0.01415	0.0093	0.015	0.535
ADHD>PhoneUse	Females	rs75851137	A	0.023	G	0.2864	0.0786	0.00027	-0.0057	0.014	0.681
ADHD>PhoneUse	Females	rs7589705	T	0.0456	G	-0.1656	0.0618	0.007397	0.0157	0.0101	0.12
ADHD>PhoneUse	Females	rs759225	T	0.1803	G	-0.1211	0.036	0.0007707	0.0004	0.0054	0.942
ADHD>PhoneUse	Females	rs75948940	T	0.0294	G	0.2934	0.1032	0.004457	0.0085	0.0126	0.501
ADHD>PhoneUse	Females	rs76033916	A	0.9509	G	0.1391	0.068	0.04093	-0.0018	0.0097	0.853
ADHD>PhoneUse	Females	rs7608383	A	0.8888	C	-0.0654	0.0345	0.0581	-0.0056	0.0067	0.401
ADHD>PhoneUse	Females	rs76129141	T	0.0187	G	-0.4413	0.1471	0.00271	-0.0002	0.0157	0.991
ADHD>PhoneUse	Females	rs76143352	T	0.9735	C	-0.1745	0.0887	0.04917	0.0105	0.013	0.418
ADHD>PhoneUse	Females	rs76162217	T	0.016	C	-0.2681	0.1421	0.05924	-0.0143	0.0169	0.397
ADHD>PhoneUse	Females	rs761626	A	0.1298	G	-0.1369	0.0409	0.0008037	-0.0122	0.0062	0.0502
ADHD>PhoneUse	Females	rs7617592	C	0.3231	G	-0.0969	0.0268	0.0003055	0.0038	0.0045	0.397
ADHD>PhoneUse	Females	rs76199663	A	0.0624	T	0.1578	0.0625	0.01166	0.0068	0.0089	0.444
ADHD>PhoneUse	Females	rs76212840	T	0.9786	C	0.2084	0.1115	0.06168	0.0046	0.0146	0.755
ADHD>PhoneUse	Females	rs76225029	A	0.034	G	0.2166	0.0729	0.002951	0.002	0.0116	0.863
ADHD>PhoneUse	Females	rs76232583	T	0.9631	C	-0.1811	0.0768	0.0184	0.0098	0.0116	0.397
ADHD>PhoneUse	Females	rs76256415	A	0.982	G	-0.1865	0.1072	0.08183	0.0084	0.0162	0.603
ADHD>PhoneUse	Females	rs7625947	T	0.647	C	-0.0568	0.0257	0.02697	-0.0017	0.0044	0.698
ADHD>PhoneUse	Females	rs76270317	A	0.9795	G	-0.2283	0.0966	0.01808	-0.0083	0.0148	0.576
ADHD>PhoneUse	Females	rs76275295	T	0.9813	C	-0.1719	0.0945	0.06892	-0.0053	0.0155	0.733
ADHD>PhoneUse	Females	rs76300267	A	0.9817	G	-0.2419	0.115	0.03547	0.0054	0.0158	0.732
ADHD>PhoneUse	Females	rs76354468	A	0.037	T	0.1659	0.0762	0.02949	0.0053	0.0111	0.63
ADHD>PhoneUse	Females	rs76409924	A	0.0266	G	0.363	0.1042	0.0004955	0.0255	0.0131	0.0527
ADHD>PhoneUse	Females	rs76421675	A	0.9857	T	-0.3825	0.1158	0.0009585	0.0215	0.0177	0.224
ADHD>PhoneUse	Females	rs76446868	A	0.952	T	-0.3026	0.0732	3.6e-05	-0.0092	0.01	0.357
ADHD>PhoneUse	Females	rs76483496	A	0.0373	G	0.1889	0.0693	0.006433	0.0091	0.0111	0.41
ADHD>PhoneUse	Females	rs76490806	A	0.02	T	0.2837	0.0948	0.002779	-0.0044	0.0151	0.772
ADHD>PhoneUse	Females	rs76498824	A	0.9301	C	-0.1366	0.0483	0.004682	0.0127	0.0083	0.125
ADHD>PhoneUse	Females	rs76505184	A	0.0505	G	0.2164	0.0589	0.0002398	-0.0174	0.0095	0.0689
ADHD>PhoneUse	Females	rs76535381	A	0.9837	G	-0.2994	0.0857	0.0004804	-0.01	0.0165	0.546
ADHD>PhoneUse	Females	rs76547265	A	0.0188	G	0.1691	0.0846	0.04575	0.0075	0.0158	0.634
ADHD>PhoneUse	Females	rs76613608	T	0.0654	C	0.0987	0.0522	0.05844	0.0035	0.0085	0.684
ADHD>PhoneUse	Females	rs76623083	T	0.0403	C	0.2404	0.0851	0.004713	0.0062	0.0106	0.557
ADHD>PhoneUse	Females	rs76635375	T	0.8925	C	-0.0784	0.0426	0.06554	-0.0056	0.0071	0.43
ADHD>PhoneUse	Females	rs76650992	T	0.9681	C	-0.327	0.074	9.83e-06	0.0173	0.0119	0.148
ADHD>PhoneUse	Females	rs76674064	A	0.0596	G	0.1084	0.0589	0.06573	0.0032	0.0089	0.72
ADHD>PhoneUse	Females	rs76700354	A	0.0324	G	0.2444	0.093	0.008567	0.0057	0.0118	0.627
ADHD>PhoneUse	Females	rs76715296	T	0.9114	C	-0.1531	0.044	0.0005056	-0.0006	0.0074	0.941
ADHD>PhoneUse	Females	rs76736425	T	0.119	G	0.1561	0.0376	3.29e-05	0.0102	0.0066	0.121
ADHD>PhoneUse	Females	rs76778464	T	0.862	C	-0.0794	0.037	0.03196	-0.0031	0.0061	0.617
ADHD>PhoneUse	Females	rs7680144	T	0.6176	C	0.0787	0.0255	0.001993	0.0085	0.0043	0.0491
ADHD>PhoneUse	Females	rs76906771	A	0.9917	T	-0.1665	0.1007	0.09824	0.0129	0.0241	0.593
ADHD>PhoneUse	Females	rs76908653	A	0.0391	C	-0.1151	0.0639	0.07155	0.0199	0.0108	0.065
ADHD>PhoneUse	Females	rs76934941	A	0.0389	T	0.1093	0.0612	0.07417	0.0011	0.0108	0.921
ADHD>PhoneUse	Females	rs76936691	A	0.9301	T	-0.1745	0.0527	0.0009231	-0.0047	0.0083	0.569
ADHD>PhoneUse	Females	rs76957875	A	0.9702	G	-0.2147	0.0696	0.002024	0.0014	0.0123	0.913
ADHD>PhoneUse	Females	rs7695878	T	0.8506	C	-0.1099	0.0351	0.001742	-0.0022	0.0059	0.713
ADHD>PhoneUse	Females	rs770082	A	0.4358	G	0.1196	0.025	1.79e-06	0.0059	0.0043	0.168
ADHD>PhoneUse	Females	rs77038326	A	0.9813	G	0.266	0.1271	0.03641	0.0162	0.0156	0.301
ADHD>PhoneUse	Females	rs77045955	A	0.0171	G	0.2112	0.082	0.01	0.0036	0.0173	0.836
ADHD>PhoneUse	Females	rs77051199	T	0.0302	C	0.2311	0.0811	0.004367	0.0099	0.0125	0.429
ADHD>PhoneUse	Females	rs7706891	C	0.7457	G	0.0991	0.0285	0.0005021	0.0095	0.0048	0.0482
ADHD>PhoneUse	Females	rs77149865	A	0.0335	G	0.3168	0.0934	0.0006954	0.0032	0.012	0.793
ADHD>PhoneUse	Females	rs77186738	T	0.9783	C	-0.3033	0.0886	0.0006186	0.0218	0.0145	0.134
ADHD>PhoneUse	Females	rs77193133	A	0.9683	C	-0.269	0.0759	0.0003958	0.0091	0.012	0.451
ADHD>PhoneUse	Females	rs7727102	C	0.1983	G	-0.1076	0.0303	0.0003784	0.0032	0.0053	0.538
ADHD>PhoneUse	Females	rs77276544	A	0.0194	G	-0.345	0.1228	0.004951	0.0181	0.0151	0.231
ADHD>PhoneUse	Females	rs7728327	A	0.5176	G	-0.0766	0.0247	0.001946	0.0002	0.0042	0.967
ADHD>PhoneUse	Females	rs77296727	A	0.9675	G	-0.1532	0.0632	0.01529	0.0069	0.0119	0.559
ADHD>PhoneUse	Females	rs7735279	T	0.9849	C	-0.3194	0.096	0.0008769	0.0291	0.0173	0.0924
ADHD>PhoneUse	Females	rs77368862	T	0.0311	C	0.2157	0.0734	0.003294	0.0026	0.0123	0.834
ADHD>PhoneUse	Females	rs77433148	A	0.9809	T	-0.2025	0.0878	0.02112	0.0027	0.0159	0.867
ADHD>PhoneUse	Females	rs77457460	A	0.9785	G	-0.3116	0.0881	0.0004021	-0.0098	0.0144	0.495
ADHD>PhoneUse	Females	rs77462727	A	0.9237	G	-0.159	0.0476	0.0008241	-0.0063	0.0079	0.426
ADHD>PhoneUse	Females	rs77490065	A	0.073	G	0.125	0.0562	0.02603	0.0051	0.0082	0.534
ADHD>PhoneUse	Females	rs7750556	T	0.8513	C	-0.1275	0.0354	0.0003163	0.0044	0.0059	0.461
ADHD>PhoneUse	Females	rs77539239	T	0.038	C	0.2481	0.069	0.0003238	0.0076	0.0112	0.5
ADHD>PhoneUse	Females	rs77542261	A	0.9776	T	-0.1698	0.0956	0.07556	-0.0068	0.0145	0.639
ADHD>PhoneUse	Females	rs77550950	T	0.0287	C	0.1331	0.0742	0.07256	0.0096	0.0127	0.448
ADHD>PhoneUse	Females	rs77657205	A	0.9787	T	-0.352	0.0839	2.71e-05	0.0251	0.0145	0.0844
ADHD>PhoneUse	Females	rs77682283	A	0.9791	G	-0.3125	0.0828	0.0001612	0.0074	0.0147	0.617
ADHD>PhoneUse	Females	rs77699663	T	0.9891	C	-0.258	0.133	0.0524	-0.0104	0.0203	0.609
ADHD>PhoneUse	Females	rs77746869	A	0.1251	G	0.1128	0.0366	0.002045	0.0074	0.0064	0.248
ADHD>PhoneUse	Females	rs77881576	A	0.0736	G	0.1549	0.0484	0.001383	0.0007	0.008	0.933
ADHD>PhoneUse	Females	rs78010947	A	0.9776	G	-0.1514	0.0751	0.0438	0.02	0.0142	0.159
ADHD>PhoneUse	Females	rs78048136	A	0.0222	G	0.2548	0.1304	0.05075	-0.01	0.0146	0.493
ADHD>PhoneUse	Females	rs7806722	T	0.3773	G	0.0771	0.0254	0.002403	-0.0037	0.0043	0.391
ADHD>PhoneUse	Females	rs78069404	A	0.9773	C	0.2048	0.0874	0.01919	0.016	0.0141	0.258
ADHD>PhoneUse	Females	rs78072114	T	0.9466	G	-0.141	0.054	0.009034	0.0041	0.0093	0.657
ADHD>PhoneUse	Females	rs78085836	T	0.9746	C	-0.1413	0.0838	0.09162	-0.0086	0.0133	0.519
ADHD>PhoneUse	Females	rs78095187	A	0.9455	C	-0.1344	0.0599	0.02492	-0.0027	0.0093	0.77
ADHD>PhoneUse	Females	rs78097851	T	0.0527	C	0.1512	0.0676	0.02531	0.0115	0.0094	0.22
ADHD>PhoneUse	Females	rs78130158	C	0.9383	G	-0.1672	0.0541	0.001997	0.0005	0.0087	0.956
ADHD>PhoneUse	Females	rs78150752	T	0.0802	C	0.1425	0.0559	0.0107	-0.002	0.0079	0.798
ADHD>PhoneUse	Females	rs7815490	T	0.0444	C	-0.2249	0.0662	0.0006772	-0.004	0.0102	0.694
ADHD>PhoneUse	Females	rs78156123	T	0.0434	G	0.1828	0.0664	0.005888	0.018	0.0105	0.0868
ADHD>PhoneUse	Females	rs78172769	A	0.9258	T	-0.1987	0.0579	0.0006023	-0.0135	0.0081	0.096
ADHD>PhoneUse	Females	rs78183035	A	0.0303	G	0.1324	0.077	0.0857	-0.0163	0.0122	0.181
ADHD>PhoneUse	Females	rs78185954	T	0.0469	C	0.134	0.0655	0.04081	0.004	0.01	0.687
ADHD>PhoneUse	Females	rs78215586	A	0.0266	G	0.3867	0.093	3.21e-05	-0.015	0.013	0.25
ADHD>PhoneUse	Females	rs7825887	A	0.6291	G	0.0716	0.026	0.005896	0.0047	0.0044	0.276
ADHD>PhoneUse	Females	rs78271430	T	0.034	G	0.2577	0.0821	0.001697	-0.0091	0.0116	0.434
ADHD>PhoneUse	Females	rs78284674	A	0.1182	G	0.1124	0.0409	0.006017	0.0057	0.0066	0.382
ADHD>PhoneUse	Females	rs78294458	T	0.0145	C	-0.2191	0.1045	0.03602	-0.0079	0.0181	0.662
ADHD>PhoneUse	Females	rs78344236	A	0.9757	G	-0.2932	0.0831	0.0004182	0.0008	0.0141	0.953
ADHD>PhoneUse	Females	rs78379972	T	0.0289	C	-0.1906	0.0848	0.0246	0.0114	0.0128	0.372
ADHD>PhoneUse	Females	rs78391893	T	0.899	C	-0.1082	0.0426	0.01117	0.0014	0.007	0.845
ADHD>PhoneUse	Females	rs78419586	A	0.0752	G	-0.1582	0.0532	0.002932	-0.0002	0.008	0.982
ADHD>PhoneUse	Females	rs78432071	A	0.9867	G	-0.393	0.0986	6.73e-05	-0.0036	0.0192	0.85
ADHD>PhoneUse	Females	rs78448420	A	0.0235	G	-0.2497	0.0882	0.004657	-0.0149	0.0142	0.294
ADHD>PhoneUse	Females	rs78459567	A	0.9485	G	-0.2286	0.0577	7.42e-05	-0.0019	0.0095	0.839
ADHD>PhoneUse	Females	rs78466698	T	0.9857	C	0.3221	0.1491	0.03076	-0.0031	0.0176	0.859
ADHD>PhoneUse	Females	rs78471325	C	0.0123	G	0.2267	0.109	0.03751	0.0104	0.019	0.584
ADHD>PhoneUse	Females	rs78480301	A	0.9747	G	0.1338	0.0768	0.08142	-0.0171	0.0133	0.198
ADHD>PhoneUse	Females	rs78488605	T	0.9673	G	-0.1836	0.0755	0.01501	0.0195	0.0119	0.102
ADHD>PhoneUse	Females	rs78513227	A	0.0188	G	0.2571	0.0854	0.0026	-0.0152	0.0155	0.326
ADHD>PhoneUse	Females	rs78522738	T	0.0133	C	-0.2482	0.1385	0.07307	0.0052	0.0185	0.78
ADHD>PhoneUse	Females	rs78528018	T	0.979	G	-0.3047	0.0881	0.0005396	0.0148	0.0147	0.313
ADHD>PhoneUse	Females	rs78579283	C	0.9803	G	-0.2008	0.0969	0.03831	-0.0142	0.0158	0.368
ADHD>PhoneUse	Females	rs78606695	A	0.9846	G	-0.2033	0.1062	0.05557	0.0043	0.017	0.8
ADHD>PhoneUse	Females	rs78622143	A	0.0338	G	0.1265	0.0766	0.09863	-0.0163	0.0117	0.162
ADHD>PhoneUse	Females	rs78661661	A	0.0831	G	0.1386	0.0548	0.01143	-0.0038	0.0077	0.621
ADHD>PhoneUse	Females	rs78668309	A	0.0118	G	0.2705	0.1216	0.02611	0.0056	0.0201	0.779
ADHD>PhoneUse	Females	rs7870610	T	0.5773	C	0.073	0.0258	0.004646	-0.003	0.0043	0.48
ADHD>PhoneUse	Females	rs78737793	A	0.9844	G	-0.2762	0.1013	0.006368	0.0088	0.0173	0.611
ADHD>PhoneUse	Females	rs78771625	T	0.0187	G	0.2955	0.0908	0.001141	0.0008	0.0155	0.961
ADHD>PhoneUse	Females	rs78886984	T	0.0261	C	0.2541	0.0884	0.004053	-0.006	0.0132	0.65
ADHD>PhoneUse	Females	rs78894205	A	0.9593	G	-0.1184	0.0698	0.08963	-0.0044	0.0109	0.688
ADHD>PhoneUse	Females	rs78909617	A	0.0219	G	0.3226	0.0864	0.0001886	0.0097	0.0144	0.499
ADHD>PhoneUse	Females	rs78936476	C	0.0172	G	0.3331	0.1179	0.004712	0.0297	0.0167	0.0755
ADHD>PhoneUse	Females	rs79036908	T	0.0293	G	0.2424	0.0787	0.002065	0.0029	0.0125	0.82
ADHD>PhoneUse	Females	rs79090200	T	0.0136	C	0.2467	0.091	0.006716	-0.0258	0.0182	0.155
ADHD>PhoneUse	Females	rs7910610	A	0.149	G	0.1235	0.0329	0.0001765	-0.0013	0.0059	0.828
ADHD>PhoneUse	Females	rs79113779	A	0.0203	G	0.1565	0.0945	0.09786	0.0021	0.0151	0.89
ADHD>PhoneUse	Females	rs79144836	T	0.0264	G	0.2837	0.0684	3.31e-05	-0.001	0.0132	0.938
ADHD>PhoneUse	Females	rs79234793	T	0.0868	C	0.0778	0.0466	0.0949	-0.0025	0.0075	0.735
ADHD>PhoneUse	Females	rs79268676	A	0.9822	T	-0.2918	0.0969	0.002596	0.009	0.0163	0.583
ADHD>PhoneUse	Females	rs79302403	A	0.9429	G	-0.2292	0.0589	9.9e-05	-0.0125	0.0091	0.166
ADHD>PhoneUse	Females	rs79356591	A	0.0159	C	0.2572	0.1102	0.01959	-0.0182	0.0166	0.271
ADHD>PhoneUse	Females	rs79385589	A	0.0112	G	0.3111	0.1013	0.002139	-0.0115	0.021	0.584
ADHD>PhoneUse	Females	rs79404134	A	0.0614	G	0.1445	0.0509	0.00452	0.0003	0.0088	0.976
ADHD>PhoneUse	Females	rs79427400	A	0.1172	G	0.1025	0.037	0.005575	0.0039	0.0065	0.554
ADHD>PhoneUse	Females	rs79458622	A	0.0177	G	0.357	0.1119	0.001429	-0.0084	0.016	0.602
ADHD>PhoneUse	Females	rs79475474	T	0.0351	C	0.2687	0.0731	0.0002375	-0.0009	0.0114	0.94
ADHD>PhoneUse	Females	rs79481398	C	0.1074	G	0.182	0.0403	6.4e-06	0.0119	0.0068	0.0805
ADHD>PhoneUse	Females	rs79483729	A	0.0268	G	0.3288	0.0882	0.0001929	-0.0006	0.0131	0.963
ADHD>PhoneUse	Females	rs7948885	A	0.1954	G	0.0833	0.0308	0.006798	0.006	0.0053	0.254
ADHD>PhoneUse	Females	rs7949045	A	0.9567	G	-0.1807	0.0555	0.001141	0.0045	0.0103	0.66
ADHD>PhoneUse	Females	rs7949324	A	0.9882	G	0.2919	0.1737	0.09292	-0.003	0.0194	0.877
ADHD>PhoneUse	Females	rs79512420	T	0.0221	G	-0.1677	0.0785	0.03265	0.0044	0.0143	0.759
ADHD>PhoneUse	Females	rs7953911	T	0.896	C	0.1554	0.0429	0.0002934	-0.0058	0.0069	0.401
ADHD>PhoneUse	Females	rs7955208	T	0.8446	C	-0.134	0.0344	9.95e-05	-0.0019	0.0058	0.745
ADHD>PhoneUse	Females	rs79554825	A	0.9742	G	0.2171	0.1007	0.03114	-0.0094	0.0132	0.477
ADHD>PhoneUse	Females	rs79583554	T	0.0188	C	0.1473	0.0806	0.06743	-0.005	0.0155	0.747
ADHD>PhoneUse	Females	rs795978	A	0.048	G	0.1982	0.0722	0.006074	0.014	0.0098	0.151
ADHD>PhoneUse	Females	rs7960989	T	0.2062	C	0.0931	0.0312	0.002867	-0.0015	0.0052	0.779
ADHD>PhoneUse	Females	rs79620597	T	0.0247	C	0.4121	0.1187	0.0005156	0.0068	0.0135	0.616
ADHD>PhoneUse	Females	rs79636015	A	0.9603	G	-0.2352	0.0778	0.002504	0.0041	0.0108	0.706
ADHD>PhoneUse	Females	rs79678228	T	0.9819	C	-0.3213	0.0989	0.001162	-0.0065	0.0159	0.685
ADHD>PhoneUse	Females	rs79721160	A	0.0302	G	0.3212	0.085	0.0001576	0.0045	0.0123	0.716
ADHD>PhoneUse	Females	rs79783099	A	0.0214	G	0.2172	0.1081	0.04446	-0.0036	0.0144	0.805
ADHD>PhoneUse	Females	rs7979206	A	0.7239	G	0.1032	0.0328	0.001637	-0.0026	0.0047	0.577
ADHD>PhoneUse	Females	rs79845305	T	0.0276	C	0.2658	0.0915	0.003661	0.0119	0.0128	0.354
ADHD>PhoneUse	Females	rs79866170	A	0.0139	G	0.3795	0.1114	0.0006577	0.0016	0.018	0.931
ADHD>PhoneUse	Females	rs79905755	T	0.9333	C	0.138	0.0648	0.03314	-0.0021	0.0084	0.804
ADHD>PhoneUse	Females	rs79955395	A	0.8958	T	-0.1284	0.0432	0.002936	-0.004	0.0069	0.559
ADHD>PhoneUse	Females	rs7996857	A	0.0153	G	0.2107	0.1193	0.07737	0.0133	0.0171	0.437
ADHD>PhoneUse	Females	rs80011243	T	0.9533	G	-0.1737	0.0682	0.01087	0.0041	0.0099	0.681
ADHD>PhoneUse	Females	rs80015312	A	0.0265	G	0.2096	0.0789	0.007885	0.0032	0.0134	0.814
ADHD>PhoneUse	Females	rs80033065	T	0.0164	C	0.446	0.1028	1.44e-05	0.003	0.017	0.858
ADHD>PhoneUse	Females	rs8004861	A	0.2635	T	0.1174	0.037	0.001498	0.0038	0.0048	0.432
ADHD>PhoneUse	Females	rs80049116	T	0.021	C	0.1703	0.0882	0.05348	-0.0106	0.0148	0.473
ADHD>PhoneUse	Females	rs80055289	T	0.0541	C	0.2076	0.0612	0.0006922	0.0082	0.0094	0.383
ADHD>PhoneUse	Females	rs8011348	T	0.0283	C	0.2443	0.0722	0.0007153	-0.002	0.0125	0.874
ADHD>PhoneUse	Females	rs80169526	T	0.0152	C	0.3773	0.1118	0.0007388	0.0213	0.018	0.238
ADHD>PhoneUse	Females	rs801752	A	0.5826	G	0.0468	0.0254	0.06515	-0.0071	0.0043	0.0945
ADHD>PhoneUse	Females	rs80189235	A	0.0348	G	0.1847	0.0993	0.06291	0.0129	0.0114	0.255
ADHD>PhoneUse	Females	rs80218206	T	0.0332	C	-0.1942	0.0745	0.009174	-0.004	0.0118	0.735
ADHD>PhoneUse	Females	rs80225696	A	0.0515	G	0.1755	0.0561	0.00175	-0.0035	0.0095	0.713
ADHD>PhoneUse	Females	rs80274296	A	0.0146	G	0.2087	0.0823	0.01118	-0.0331	0.0178	0.0627
ADHD>PhoneUse	Females	rs80292708	T	0.983	C	-0.3198	0.0988	0.001216	-0.0097	0.0164	0.557
ADHD>PhoneUse	Females	rs80308987	A	0.9822	T	-0.2336	0.1342	0.08174	0.0084	0.0167	0.613
ADHD>PhoneUse	Females	rs80312469	C	0.9821	G	0.3141	0.1231	0.01069	-0.0105	0.0166	0.528
ADHD>PhoneUse	Females	rs80317389	A	0.0127	G	-0.1719	0.0993	0.08332	-0.0073	0.019	0.702
ADHD>PhoneUse	Females	rs80319110	T	0.9521	G	-0.1349	0.0618	0.02901	0.0098	0.0099	0.323
ADHD>PhoneUse	Females	rs8034729	T	0.083	C	0.1623	0.0456	0.0003706	-0.0013	0.0076	0.863
ADHD>PhoneUse	Females	rs8045523	A	0.1409	G	-0.0903	0.0354	0.0108	-0.0021	0.006	0.727
ADHD>PhoneUse	Females	rs8046783	A	0.3981	G	-0.0885	0.0257	0.0005673	-0.0035	0.0043	0.416
ADHD>PhoneUse	Females	rs806646	A	0.2194	C	0.0966	0.0283	0.0006432	0.0104	0.0051	0.042
ADHD>PhoneUse	Females	rs8093033	A	0.7653	G	0.1184	0.03	7.93e-05	0.0049	0.005	0.318
ADHD>PhoneUse	Females	rs8093973	C	0.0235	G	0.2676	0.0894	0.002763	0.0137	0.0139	0.324
ADHD>PhoneUse	Females	rs8094440	A	0.7097	G	0.1322	0.0332	6.97e-05	0.0014	0.0047	0.77
ADHD>PhoneUse	Females	rs8102193	T	0.3238	C	0.0704	0.0263	0.007388	0.0071	0.0045	0.112
ADHD>PhoneUse	Females	rs8106105	A	0.3234	G	0.0786	0.0271	0.003707	0.0055	0.0045	0.227
ADHD>PhoneUse	Females	rs8106607	C	0.0428	G	-0.1244	0.0638	0.0511	0.0009	0.0104	0.927
ADHD>PhoneUse	Females	rs8110989	C	0.1111	G	0.1146	0.0385	0.002906	-0.0088	0.0067	0.189
ADHD>PhoneUse	Females	rs841042	T	0.9725	C	-0.2831	0.0763	0.0002049	0.0015	0.0128	0.909
ADHD>PhoneUse	Females	rs851419	C	0.013	G	-0.3915	0.1501	0.009082	0.0198	0.0187	0.288
ADHD>PhoneUse	Females	rs873262	A	0.987	C	-0.2129	0.1087	0.05026	0.0261	0.0189	0.167
ADHD>PhoneUse	Females	rs888150	T	0.2044	C	0.0821	0.0298	0.005861	0.0058	0.0052	0.263
ADHD>PhoneUse	Females	rs893475	A	0.6648	G	0.0678	0.0285	0.01736	0.0051	0.0044	0.255
ADHD>PhoneUse	Females	rs893953	T	0.2809	C	-0.0892	0.0294	0.002446	0.0003	0.0047	0.957
ADHD>PhoneUse	Females	rs928041	T	0.2273	G	-0.1175	0.0405	0.003741	-0.0072	0.0051	0.151
ADHD>PhoneUse	Females	rs9317994	A	0.195	G	-0.0827	0.0316	0.008838	0.0032	0.0053	0.544
ADHD>PhoneUse	Females	rs932167	A	0.751	C	-0.0875	0.0282	0.001906	0.0072	0.0048	0.136
ADHD>PhoneUse	Females	rs933647	A	0.0148	G	0.4001	0.1033	0.000107	-0.0225	0.0172	0.189
ADHD>PhoneUse	Females	rs9353815	A	0.3171	G	-0.0472	0.0269	0.07924	-0.0025	0.0045	0.587
ADHD>PhoneUse	Females	rs9355991	A	0.0312	C	0.2342	0.0658	0.0003726	0.0207	0.0123	0.0907
ADHD>PhoneUse	Females	rs9360368	C	0.6957	G	-0.0674	0.0265	0.01089	0.0041	0.0046	0.371
ADHD>PhoneUse	Females	rs9372033	A	0.8497	G	-0.1421	0.0334	2.08e-05	0.0078	0.0059	0.186
ADHD>PhoneUse	Females	rs9383557	T	0.2718	G	0.0971	0.0283	0.0006013	0.0045	0.0047	0.343
ADHD>PhoneUse	Females	rs9400575	T	0.0357	G	0.3585	0.0882	4.85e-05	0.0071	0.0113	0.533
ADHD>PhoneUse	Females	rs9406131	A	0.1727	G	-0.0651	0.0317	0.03989	-0.0044	0.0056	0.43
ADHD>PhoneUse	Females	rs9469963	A	0.0288	G	0.2741	0.0697	8.43e-05	-0.0034	0.0126	0.787
ADHD>PhoneUse	Females	rs9509841	A	0.1777	G	0.0751	0.0315	0.01711	-0.0062	0.0055	0.258
ADHD>PhoneUse	Females	rs9511153	A	0.4869	G	0.0976	0.0253	0.0001156	0.0063	0.0042	0.133
ADHD>PhoneUse	Females	rs9513367	T	0.2462	C	-0.0585	0.0292	0.04473	-0.008	0.0049	0.101
ADHD>PhoneUse	Females	rs9522241	T	0.8739	G	-0.1409	0.0375	0.0001704	0.0053	0.0064	0.403
ADHD>PhoneUse	Females	rs9533089	A	0.4106	T	-0.0936	0.0252	0.0002063	-0.002	0.0043	0.632
ADHD>PhoneUse	Females	rs9535947	T	0.4512	C	0.0836	0.0254	0.0009916	0.0008	0.0043	0.846
ADHD>PhoneUse	Females	rs9618193	T	0.937	C	-0.0969	0.052	0.06237	0.0058	0.0086	0.499
ADHD>PhoneUse	Females	rs9628486	A	0.8265	G	-0.1315	0.0322	4.3e-05	-0.0012	0.0055	0.829
ADHD>PhoneUse	Females	rs9635165	T	0.036	C	0.2185	0.0582	0.0001755	0.0015	0.0113	0.893
ADHD>PhoneUse	Females	rs9646800	C	0.0151	G	0.1816	0.0998	0.06881	0.0101	0.0179	0.573
ADHD>PhoneUse	Females	rs9651181	A	0.2912	C	0.0735	0.0272	0.006833	-0.0073	0.0047	0.126
ADHD>PhoneUse	Females	rs9695860	T	0.5686	C	-0.0639	0.0253	0.0116	-0.0018	0.0042	0.669
ADHD>PhoneUse	Females	rs9739750	T	0.8389	C	-0.113	0.033	0.0006062	-0.0017	0.0058	0.763
ADHD>PhoneUse	Females	rs9748789	A	0.7289	C	-0.0935	0.0275	0.0006613	-0.0034	0.0047	0.474
ADHD>PhoneUse	Females	rs9817862	A	0.9788	G	-0.2325	0.098	0.01771	-0.0063	0.015	0.675
ADHD>PhoneUse	Females	rs9834812	A	0.051	G	0.2013	0.0628	0.001355	-0.0115	0.0096	0.233
ADHD>PhoneUse	Females	rs9843264	T	0.0524	G	0.2103	0.058	0.0002883	0.0113	0.0094	0.23
ADHD>PhoneUse	Females	rs9855902	T	0.0153	C	0.2604	0.1024	0.01097	0.01	0.017	0.555
ADHD>PhoneUse	Females	rs985967	A	0.0757	T	0.1453	0.047	0.002001	0.0113	0.008	0.158
ADHD>PhoneUse	Females	rs9881515	T	0.7293	C	0.051	0.0285	0.07355	-0.0021	0.0047	0.657
ADHD>PhoneUse	Females	rs9894681	C	0.8407	G	-0.1009	0.0327	0.002028	-0.0043	0.0058	0.451
ADHD>PhoneUse	Females	rs9937546	T	0.6467	C	0.1147	0.0262	1.2e-05	0.0043	0.0044	0.336
ADHD>PhoneUse	Females	rs9941217	C	0.638	G	0.1281	0.0261	9.35e-07	-0.003	0.0044	0.489
ADHD>PhoneUse	Females	rs9946627	A	0.7545	G	0.1057	0.0302	0.0004579	0.002	0.0049	0.683
ADHD>PhoneUse	Females	rs995198	T	0.2386	C	0.0965	0.0313	0.002075	0.0065	0.0049	0.186
ADHD>PhoneUse	Females	rs9957365	A	0.6934	G	-0.087	0.0277	0.001684	-0.0009	0.0046	0.843
ADHD>PhoneUse	Females	rs9958788	C	0.9255	G	0.1092	0.0472	0.02078	-0.0051	0.008	0.524
ADHD>PhoneUse	Females	rs9972374	T	0.6703	C	-0.1008	0.0261	0.0001105	0.0012	0.0045	0.798
ADHD>PhoneUse	Females	rs9983371	A	0.039	T	0.2032	0.0624	0.001129	0.0057	0.0108	0.6
ADHD>PhoneUse	Females	rs9999516	T	0.0406	G	-0.1979	0.077	0.01017	0.0037	0.011	0.741
PhoneUse>ADHD	Males	rs10004082	A	0.4521	G	-0.02	0.0055	0.000274	-0.0105	0.0191	0.5818
PhoneUse>ADHD	Males	rs10044452	T	0.8219	C	0.0251	0.0057	8.55e-06	-0.0123	0.0191	0.52
PhoneUse>ADHD	Males	rs10052076	C	0.5244	T	-0.0132	0.0055	0.0159	-0.0093	0.0184	0.6119
PhoneUse>ADHD	Males	rs10077638	T	0.7819	G	-0.0381	0.0085	6.67e-06	0.0238	0.029	0.4117
PhoneUse>ADHD	Males	rs10083586	C	0.3415	A	0.019	0.0051	0.00019	-0.0017	0.018	0.9265
PhoneUse>ADHD	Males	rs10084100	G	0.495	A	-0.0201	0.0058	0.000563	-0.0084	0.02	0.6733
PhoneUse>ADHD	Males	rs10090381	G	0.9419	T	0.0616	0.0158	9.76e-05	0.062	0.0488	0.2042
PhoneUse>ADHD	Males	rs10090800	C	0.652	T	0.0283	0.0055	2.34e-07	0.0132	0.0187	0.4815
PhoneUse>ADHD	Males	rs10091470	T	0.9922	C	0.0493	0.0125	8.13e-05	0.0668	0.0439	0.1276
PhoneUse>ADHD	Males	rs10138047	C	0.1997	T	0.0203	0.0053	0.000136	-0.0097	0.0178	0.5877
PhoneUse>ADHD	Males	rs1013920	T	0.3516	G	-0.0179	0.005	0.000311	-0.0051	0.0173	0.7661
PhoneUse>ADHD	Males	rs10143261	C	0.7857	G	0.0184	0.0066	0.00515	-0.0125	0.0231	0.5884
PhoneUse>ADHD	Males	rs10152333	C	0.4892	T	0.0179	0.0051	0.00042	0.0075	0.0172	0.6621
PhoneUse>ADHD	Males	rs10171775	A	0.7925	C	-0.0581	0.0137	2.37e-05	0.0396	0.0467	0.3964
PhoneUse>ADHD	Males	rs10178622	T	0.4742	C	-0.0141	0.0054	0.00889	-0.0129	0.0183	0.4791
PhoneUse>ADHD	Males	rs10192174	A	0.3033	G	-0.0154	0.0056	0.00576	-0.0068	0.0215	0.7518
PhoneUse>ADHD	Males	rs10196141	G	0.5851	A	-0.0133	0.0052	0.0102	0.0085	0.0179	0.6354
PhoneUse>ADHD	Males	rs10217376	A	0.8686	G	-0.0175	0.0067	0.0087	-0.0277	0.0242	0.2513
PhoneUse>ADHD	Males	rs1022193	T	0.8391	C	-0.0191	0.0069	0.00552	0.0077	0.0235	0.7441
PhoneUse>ADHD	Males	rs10229857	C	0.0543	T	-0.0322	0.0092	0.00044	-0.0223	0.0317	0.4827
PhoneUse>ADHD	Males	rs1032156	T	0.3045	C	-0.0183	0.0056	0.000998	-0.0176	0.0192	0.3605
PhoneUse>ADHD	Males	rs1040191	T	0.0587	C	0.0272	0.0112	0.0148	-0.0545	0.0411	0.1848
PhoneUse>ADHD	Males	rs10406304	G	0.2228	T	0.0208	0.0055	0.000175	0.0171	0.0186	0.3588
PhoneUse>ADHD	Males	rs1041331	T	0.6907	A	-0.0151	0.005	0.00251	-0.0085	0.0172	0.6236
PhoneUse>ADHD	Males	rs10413444	G	0.7079	A	-0.0148	0.005	0.00317	-0.019	0.02	0.3421
PhoneUse>ADHD	Males	rs10456938	A	0.7676	C	0.0169	0.005	0.000638	-0.0057	0.0169	0.7362
PhoneUse>ADHD	Males	rs10484323	C	0.8856	T	-0.0274	0.0091	0.00257	-0.0216	0.0309	0.4849
PhoneUse>ADHD	Males	rs10489944	G	0.8167	A	0.017	0.0069	0.0133	0.0179	0.0237	0.4493
PhoneUse>ADHD	Males	rs10503256	G	0.4671	A	-0.0176	0.0051	0.000607	-0.021	0.0177	0.2368
PhoneUse>ADHD	Males	rs10732609	A	0.0859	G	-0.0158	0.006	0.00909	0.0266	0.0208	0.2019
PhoneUse>ADHD	Males	rs10748357	T	0.3385	C	-0.0141	0.0049	0.00412	-0.0082	0.0169	0.6269
PhoneUse>ADHD	Males	rs10757785	C	0.7925	G	-0.0176	0.0058	0.00238	0.0336	0.0201	0.09525
PhoneUse>ADHD	Males	rs10764924	C	0.5232	T	-0.0179	0.005	0.000298	0.0195	0.0177	0.2709
PhoneUse>ADHD	Males	rs10788402	G	0.487	A	-0.0119	0.0051	0.0187	-0.0069	0.0174	0.6934
PhoneUse>ADHD	Males	rs10818794	C	0.5925	T	0.0262	0.007	0.000179	-0.0422	0.0251	0.09289
PhoneUse>ADHD	Males	rs10819184	C	0.8347	A	-0.014	0.0052	0.00677	-0.0066	0.0186	0.7215
PhoneUse>ADHD	Males	rs10849290	T	0.89	C	0.0167	0.006	0.00532	0.0285	0.0232	0.2185
PhoneUse>ADHD	Males	rs10852965	A	0.8882	C	-0.0194	0.007	0.00587	-0.0424	0.0244	0.08259
PhoneUse>ADHD	Males	rs10873457	T	0.6164	C	0.0157	0.0052	0.00227	0.015	0.0189	0.4264
PhoneUse>ADHD	Males	rs10877262	C	0.4285	T	0.014	0.005	0.00479	-0.0138	0.017	0.4156
PhoneUse>ADHD	Males	rs10886034	T	0.4571	C	-0.0278	0.0065	1.91e-05	-0.0403	0.022	0.06756
PhoneUse>ADHD	Males	rs10891792	G	0.7548	A	-0.0374	0.0098	0.000142	-0.0181	0.0343	0.5967
PhoneUse>ADHD	Males	rs10905815	C	0.7768	T	0.0312	0.0081	0.000106	-0.0214	0.0278	0.4407
PhoneUse>ADHD	Males	rs10927201	A	0.7472	G	0.016	0.005	0.00143	0.0265	0.0175	0.1297
PhoneUse>ADHD	Males	rs10955291	C	0.8257	A	-0.0149	0.0062	0.0151	-0.0039	0.0224	0.8611
PhoneUse>ADHD	Males	rs10974395	T	0.7143	C	-0.0179	0.005	0.000304	-0.0092	0.0168	0.5832
PhoneUse>ADHD	Males	rs11009326	T	0.3594	C	-0.0147	0.0051	0.00377	-0.0204	0.0174	0.2417
PhoneUse>ADHD	Males	rs11032405	A	0.5797	C	-0.0177	0.0052	0.000735	0.0164	0.0181	0.3646
PhoneUse>ADHD	Males	rs11061881	C	0.9022	G	-0.0672	0.0168	6.04e-05	0.0287	0.0671	0.6683
PhoneUse>ADHD	Males	rs11076069	G	0.1254	A	-0.0305	0.0093	0.00104	-0.0422	0.0334	0.206
PhoneUse>ADHD	Males	rs11102806	G	0.6701	A	-0.0144	0.005	0.0037	0.032	0.0173	0.06433
PhoneUse>ADHD	Males	rs111260183	C	0.9832	G	-0.0356	0.0117	0.00228	-0.0267	0.0437	0.5421
PhoneUse>ADHD	Males	rs11131362	T	0.6829	C	0.013	0.005	0.00948	-0.0118	0.0172	0.4909
PhoneUse>ADHD	Males	rs11137783	A	0.9141	G	0.0456	0.0123	0.00021	0.0349	0.046	0.448
PhoneUse>ADHD	Males	rs111400654	T	0.9882	C	0.0529	0.0161	0.00101	-0.0468	0.0556	0.3999
PhoneUse>ADHD	Males	rs11149435	G	0.9832	A	0.0546	0.0141	0.000108	0.0271	0.0504	0.5904
PhoneUse>ADHD	Males	rs111521977	C	0.8225	A	0.0313	0.0113	0.00566	0.0395	0.0408	0.3332
PhoneUse>ADHD	Males	rs111560848	G	0.993	C	0.0366	0.0145	0.0119	-0.0037	0.0528	0.9439
PhoneUse>ADHD	Males	rs111563598	A	0.9371	G	0.0442	0.0169	0.009	-0.0051	0.067	0.9393
PhoneUse>ADHD	Males	rs11161292	A	0.9353	T	0.0573	0.0148	0.000111	0.0436	0.0586	0.4573
PhoneUse>ADHD	Males	rs11190117	T	0.5166	G	0.0172	0.005	0.000554	0.0288	0.0171	0.09264
PhoneUse>ADHD	Males	rs11194338	G	0.9842	C	-0.0409	0.0119	0.000584	-0.0385	0.0419	0.3578
PhoneUse>ADHD	Males	rs1119915	C	0.6488	G	-0.0181	0.0071	0.0103	-0.0236	0.0248	0.3408
PhoneUse>ADHD	Males	rs11201613	A	0.9896	G	0.0416	0.0155	0.00718	0.0039	0.0705	0.9558
PhoneUse>ADHD	Males	rs11209242	T	0.4463	C	0.0208	0.0054	0.000125	0.0086	0.0185	0.6416
PhoneUse>ADHD	Males	rs11209346	A	0.2987	G	0.0173	0.0061	0.00452	-0.0094	0.0209	0.6519
PhoneUse>ADHD	Males	rs112113918	C	0.9235	T	-0.0236	0.0074	0.0013	-0.0555	0.0264	0.0356
PhoneUse>ADHD	Males	rs11213287	C	0.5781	T	0.0151	0.0049	0.00215	0.0108	0.0177	0.5414
PhoneUse>ADHD	Males	rs112156684	C	0.9898	T	0.0437	0.0147	0.00301	-0.0911	0.0524	0.08202
PhoneUse>ADHD	Males	rs112167470	C	0.9934	G	0.0438	0.0171	0.0104	0.0226	0.0769	0.7689
PhoneUse>ADHD	Males	rs112194425	T	0.9882	C	0.0491	0.0153	0.00132	0.0435	0.0698	0.5328
PhoneUse>ADHD	Males	rs112195208	T	0.899	C	0.0223	0.0091	0.0138	-0.0362	0.0328	0.269
PhoneUse>ADHD	Males	rs112214414	A	0.992	G	0.0728	0.0173	2.49e-05	0.0453	0.0617	0.4628
PhoneUse>ADHD	Males	rs112296833	C	0.9932	A	0.0553	0.0173	0.00142	0.0461	0.0598	0.4406
PhoneUse>ADHD	Males	rs112321754	T	0.979	C	0.0388	0.0129	0.00262	0.038	0.0454	0.4023
PhoneUse>ADHD	Males	rs11234893	A	0.6971	C	-0.0236	0.0058	4.54e-05	0.0128	0.0196	0.5121
PhoneUse>ADHD	Males	rs112393401	C	0.8942	T	-0.0429	0.0132	0.00114	-0.0147	0.0447	0.7423
PhoneUse>ADHD	Males	rs112454511	T	0.999	C	0.0646	0.025	0.00985	0.0447	0.0968	0.6442
PhoneUse>ADHD	Males	rs11246255	T	0.9012	C	0.0234	0.0088	0.00801	0.0317	0.0329	0.3353
PhoneUse>ADHD	Males	rs112465603	C	0.9389	A	0.0249	0.01	0.0125	0.0235	0.0371	0.5264
PhoneUse>ADHD	Males	rs112662433	T	0.9541	C	0.0481	0.0101	2.17e-06	-0.0222	0.0345	0.5193
PhoneUse>ADHD	Males	rs112707300	A	0.9235	G	-0.0505	0.0144	0.000455	-0.0153	0.0597	0.7977
PhoneUse>ADHD	Males	rs112853156	A	0.984	G	-0.0391	0.0166	0.0182	0.0486	0.0615	0.4298
PhoneUse>ADHD	Males	rs112869433	C	0.9696	G	0.0196	0.0079	0.0132	-0.0242	0.0275	0.3803
PhoneUse>ADHD	Males	rs112911897	A	0.9918	G	-0.0623	0.0241	0.00982	0.0407	0.083	0.6239
PhoneUse>ADHD	Males	rs112996186	A	0.8441	G	-0.0324	0.0111	0.00357	-0.0094	0.0376	0.8028
PhoneUse>ADHD	Males	rs113042236	A	0.9808	T	0.0262	0.0099	0.00786	-0.0089	0.0359	0.8048
PhoneUse>ADHD	Males	rs113143847	T	0.9822	C	0.0363	0.014	0.00961	0.0253	0.0482	0.5993
PhoneUse>ADHD	Males	rs1132637	C	0.8808	T	-0.023	0.006	0.000127	-0.018	0.0201	0.3705
PhoneUse>ADHD	Males	rs113333591	C	0.9918	G	-0.0452	0.0185	0.0148	0.0306	0.0663	0.6439
PhoneUse>ADHD	Males	rs113345286	C	0.993	T	-0.0433	0.0144	0.00262	0.0604	0.0659	0.3595
PhoneUse>ADHD	Males	rs113390505	G	0.972	A	0.0292	0.0122	0.017	0.0285	0.0459	0.5344
PhoneUse>ADHD	Males	rs113595963	T	0.992	C	0.0598	0.0151	7.72e-05	0.0045	0.0699	0.9482
PhoneUse>ADHD	Males	rs113685685	A	0.9982	C	-0.0817	0.0274	0.00284	-0.02	0.0899	0.8239
PhoneUse>ADHD	Males	rs114034962	T	0.9924	C	0.0907	0.021	1.59e-05	0.0386	0.0847	0.6486
PhoneUse>ADHD	Males	rs114043881	A	0.99	T	-0.0524	0.0198	0.00815	-0.0488	0.0686	0.4766
PhoneUse>ADHD	Males	rs114202380	T	0.9854	G	0.0511	0.0197	0.00936	-0.0924	0.0561	0.09935
PhoneUse>ADHD	Males	rs114427039	T	0.9914	C	0.058	0.0228	0.0108	0.0047	0.0823	0.9548
PhoneUse>ADHD	Males	rs114446077	T	0.9623	C	0.0718	0.0189	0.000145	-0.0575	0.0603	0.3409
PhoneUse>ADHD	Males	rs114459686	T	0.9928	C	-0.0438	0.0164	0.00757	0.0205	0.0647	0.752
PhoneUse>ADHD	Males	rs114475810	A	0.9776	G	0.0573	0.0167	0.000601	-0.0035	0.0609	0.9544
PhoneUse>ADHD	Males	rs1145168	G	0.0833	A	0.0206	0.0067	0.0021	-0.0112	0.0228	0.6216
PhoneUse>ADHD	Males	rs114521866	T	0.993	C	-0.0537	0.0175	0.00218	-0.04	0.0652	0.5388
PhoneUse>ADHD	Males	rs114522336	A	0.9878	G	-0.0731	0.019	0.000123	-0.0929	0.0911	0.3077
PhoneUse>ADHD	Males	rs114531697	A	0.985	G	-0.0285	0.0118	0.0154	-0.0332	0.0483	0.4912
PhoneUse>ADHD	Males	rs114608914	C	0.993	G	-0.0507	0.0183	0.00554	0.018	0.0644	0.7795
PhoneUse>ADHD	Males	rs114743763	A	0.9838	G	0.0335	0.0103	0.00109	-0.0005	0.0389	0.9898
PhoneUse>ADHD	Males	rs114818949	C	0.995	G	0.0649	0.0206	0.00162	0.1457	0.0837	0.08186
PhoneUse>ADHD	Males	rs114840167	T	0.9906	C	-0.0414	0.0145	0.00437	0.0535	0.061	0.3806
PhoneUse>ADHD	Males	rs114851623	G	0.767	A	-0.0135	0.005	0.00743	0.0147	0.0174	0.3982
PhoneUse>ADHD	Males	rs115006735	C	0.9952	A	-0.0505	0.0157	0.00126	-0.0423	0.0784	0.5893
PhoneUse>ADHD	Males	rs11506699	C	0.7526	T	-0.0256	0.0097	0.00854	0.0455	0.0337	0.1776
PhoneUse>ADHD	Males	rs115178165	T	0.9946	C	0.0563	0.0162	0.000497	-0.0967	0.0791	0.222
PhoneUse>ADHD	Males	rs1152595	C	0.6382	T	-0.0205	0.005	3.59e-05	0.0091	0.017	0.593
PhoneUse>ADHD	Males	rs115364819	A	0.9932	G	-0.0458	0.0165	0.00546	0.0338	0.0647	0.6015
PhoneUse>ADHD	Males	rs115467967	G	0.9756	A	0.0383	0.011	0.000481	0.0238	0.043	0.58
PhoneUse>ADHD	Males	rs115529236	T	0.9924	C	-0.0585	0.0192	0.00229	-0.0303	0.0858	0.7238
PhoneUse>ADHD	Males	rs11575645	T	0.5355	C	0.0196	0.0055	0.000394	0.0193	0.0191	0.3127
PhoneUse>ADHD	Males	rs115843974	T	0.8894	C	-0.034	0.0135	0.012	-0.0393	0.0636	0.5366
PhoneUse>ADHD	Males	rs11589742	C	0.7965	G	0.0231	0.0062	0.000186	0.0352	0.0214	0.09976
PhoneUse>ADHD	Males	rs115914402	T	0.9962	C	0.0661	0.0181	0.000268	0.0211	0.0658	0.749
PhoneUse>ADHD	Males	rs115980754	T	0.9754	C	0.0516	0.019	0.00667	-0.0873	0.0653	0.1811
PhoneUse>ADHD	Males	rs11605539	T	0.9517	A	0.0382	0.0119	0.00135	-0.0058	0.0506	0.9085
PhoneUse>ADHD	Males	rs11608188	G	0.9806	C	0.0406	0.0107	0.000142	-0.021	0.0381	0.5815
PhoneUse>ADHD	Males	rs116087336	G	0.9864	A	0.0428	0.0132	0.00122	0.0531	0.0561	0.3436
PhoneUse>ADHD	Males	rs11612741	G	0.9932	A	-0.0504	0.0181	0.00535	0.014	0.0577	0.8077
PhoneUse>ADHD	Males	rs116138985	C	0.9603	G	-0.0232	0.0091	0.0108	0.029	0.0341	0.3958
PhoneUse>ADHD	Males	rs116197803	G	0.9874	T	-0.0316	0.0121	0.00925	-0.0395	0.04	0.3225
PhoneUse>ADHD	Males	rs116204996	C	0.9836	A	-0.0475	0.0121	8.27e-05	0.0805	0.0431	0.06165
PhoneUse>ADHD	Males	rs116222284	T	0.9922	C	-0.0523	0.017	0.0021	0.0032	0.0697	0.9639
PhoneUse>ADHD	Males	rs11626786	A	0.7161	T	0.0219	0.006	0.000232	-0.0334	0.0212	0.1151
PhoneUse>ADHD	Males	rs11628990	T	0.8033	C	-0.0282	0.007	5.21e-05	0.0432	0.0264	0.1023
PhoneUse>ADHD	Males	rs116415103	C	0.9894	T	-0.0472	0.02	0.0185	-0.0376	0.0664	0.5715
PhoneUse>ADHD	Males	rs116430053	T	0.9926	C	0.0638	0.0187	0.000626	-0.0863	0.0743	0.245
PhoneUse>ADHD	Males	rs116645378	A	0.9944	G	-0.105	0.0319	0.00103	-0.0138	0.0703	0.8444
PhoneUse>ADHD	Males	rs116741630	C	0.9683	A	-0.0257	0.0101	0.0109	-0.0101	0.0446	0.8212
PhoneUse>ADHD	Males	rs11675188	A	0.7304	G	-0.0153	0.0052	0.00323	0.0121	0.0175	0.4912
PhoneUse>ADHD	Males	rs116768523	C	0.9932	T	-0.0658	0.0225	0.00338	0.049	0.0664	0.4601
PhoneUse>ADHD	Males	rs11677523	A	0.9669	C	-0.0233	0.0075	0.00186	-0.0225	0.0249	0.366
PhoneUse>ADHD	Males	rs11678193	T	0.9936	A	-0.0648	0.0189	0.000606	0.0557	0.0629	0.3751
PhoneUse>ADHD	Males	rs116878667	C	0.9591	T	-0.0332	0.0102	0.00113	-0.0149	0.0334	0.6567
PhoneUse>ADHD	Males	rs11690278	A	0.9868	G	0.0516	0.0137	0.000158	0.0044	0.0427	0.9178
PhoneUse>ADHD	Males	rs11691720	G	0.8205	A	0.0185	0.0055	0.000811	0.0298	0.0193	0.1219
PhoneUse>ADHD	Males	rs116950350	A	0.9864	G	-0.0361	0.0122	0.00312	-0.0175	0.0512	0.7322
PhoneUse>ADHD	Males	rs11696650	C	0.7628	T	-0.0194	0.0057	0.000683	-0.0058	0.0197	0.7673
PhoneUse>ADHD	Males	rs116966666	C	0.9968	A	0.0833	0.0207	5.59e-05	-0.0121	0.0789	0.8776
PhoneUse>ADHD	Males	rs116987919	G	0.995	C	-0.0466	0.0145	0.00129	0.0708	0.0597	0.2355
PhoneUse>ADHD	Males	rs116997906	G	0.8566	A	0.0234	0.0065	0.00029	0.0239	0.0231	0.3006
PhoneUse>ADHD	Males	rs117031441	T	0.9958	C	-0.0662	0.02	0.000959	-0.0915	0.0925	0.3225
PhoneUse>ADHD	Males	rs11705219	A	0.9958	G	-0.0615	0.018	0.000611	0.0944	0.0589	0.1093
PhoneUse>ADHD	Males	rs117137028	T	0.9445	G	0.0598	0.0201	0.00295	0.0317	0.0678	0.6403
PhoneUse>ADHD	Males	rs117145977	T	0.9818	C	-0.0348	0.0117	0.00302	0.0348	0.0537	0.5165
PhoneUse>ADHD	Males	rs117223781	T	0.9916	C	-0.0468	0.0176	0.00789	0.0516	0.06	0.3893
PhoneUse>ADHD	Males	rs117272752	A	0.9902	G	0.0577	0.0161	0.000334	-0.1358	0.0774	0.07943
PhoneUse>ADHD	Males	rs117298300	T	0.9832	C	0.035	0.0123	0.00435	-0.0008	0.0428	0.9856
PhoneUse>ADHD	Males	rs117307858	A	0.9988	G	-0.0764	0.0321	0.0175	-0.0826	0.0977	0.3979
PhoneUse>ADHD	Males	rs117338781	T	0.9838	C	-0.0386	0.0112	0.000553	-0.0263	0.0388	0.499
PhoneUse>ADHD	Males	rs117383051	A	0.9952	G	-0.0581	0.019	0.00225	-0.0438	0.0765	0.5667
PhoneUse>ADHD	Males	rs11741672	C	0.273	T	0.0218	0.0063	0.000564	0.0373	0.0215	0.08376
PhoneUse>ADHD	Males	rs117434480	C	0.988	A	0.0545	0.0137	6.6e-05	-0.0128	0.0502	0.799
PhoneUse>ADHD	Males	rs11744526	G	0.7979	T	-0.0141	0.006	0.0179	-0.0178	0.0205	0.3854
PhoneUse>ADHD	Males	rs117445791	G	0.9958	A	-0.042	0.0154	0.00634	-0.108	0.0745	0.1471
PhoneUse>ADHD	Males	rs117448960	C	0.9435	T	0.0416	0.015	0.00556	0.0573	0.0489	0.2406
PhoneUse>ADHD	Males	rs11745319	C	0.3846	G	0.0151	0.0064	0.0191	-0.0247	0.0226	0.2751
PhoneUse>ADHD	Males	rs11750528	T	0.8844	A	-0.0259	0.0061	2.06e-05	0.0025	0.0262	0.9227
PhoneUse>ADHD	Males	rs117540876	A	0.9858	G	0.0388	0.0166	0.0191	0.0395	0.0614	0.5203
PhoneUse>ADHD	Males	rs117585093	C	0.9818	T	0.0389	0.0132	0.00332	0.0369	0.0669	0.5808
PhoneUse>ADHD	Males	rs1176760	A	0.7616	G	0.02	0.0051	7.27e-05	0.0198	0.0176	0.2608
PhoneUse>ADHD	Males	rs117685376	G	0.9852	T	0.0382	0.0125	0.00224	0.0131	0.0479	0.7846
PhoneUse>ADHD	Males	rs117758954	T	0.9748	C	0.0407	0.0138	0.00318	0.0337	0.0541	0.5337
PhoneUse>ADHD	Males	rs117841613	A	0.9948	G	0.0617	0.0191	0.00128	-0.1433	0.0932	0.1241
PhoneUse>ADHD	Males	rs117873343	T	0.9621	C	0.0431	0.0149	0.00388	-0.0755	0.056	0.1779
PhoneUse>ADHD	Males	rs117891881	A	0.992	G	0.0579	0.0149	0.000103	0.0414	0.0571	0.469
PhoneUse>ADHD	Males	rs11794493	A	0.992	G	-0.0414	0.0157	0.00846	0.0743	0.0668	0.2661
PhoneUse>ADHD	Males	rs11795275	C	0.7913	G	-0.0241	0.0052	3.65e-06	-0.0256	0.0177	0.147
PhoneUse>ADHD	Males	rs118032551	T	0.982	C	0.036	0.0139	0.0097	-0.0187	0.0534	0.7263
PhoneUse>ADHD	Males	rs118076465	T	0.9962	G	0.0622	0.0244	0.0107	-0.1032	0.0673	0.1252
PhoneUse>ADHD	Males	rs118175455	T	0.9694	C	0.0324	0.0101	0.00132	0.0316	0.0337	0.3484
PhoneUse>ADHD	Males	rs118176823	A	0.9716	G	0.0237	0.0088	0.00731	0.0319	0.036	0.3748
PhoneUse>ADHD	Males	rs118185588	C	0.9952	A	0.0584	0.0211	0.00567	-0.0509	0.0953	0.5929
PhoneUse>ADHD	Males	rs11852160	C	0.7149	T	-0.014	0.0057	0.0136	0.036	0.0193	0.06174
PhoneUse>ADHD	Males	rs11868864	A	0.738	G	-0.0147	0.0061	0.0158	0.0031	0.0212	0.883
PhoneUse>ADHD	Males	rs11874418	C	0.8596	T	-0.0309	0.0118	0.0086	-0.0043	0.0418	0.9174
PhoneUse>ADHD	Males	rs11912405	T	0.868	C	-0.0151	0.0059	0.0107	-0.0068	0.0201	0.7358
PhoneUse>ADHD	Males	rs1191558	G	0.5579	A	-0.0182	0.0049	0.000235	0.0135	0.0174	0.4368
PhoneUse>ADHD	Males	rs11949312	T	0.9083	C	-0.0265	0.0089	0.00285	0.0138	0.0334	0.6786
PhoneUse>ADHD	Males	rs11968375	A	0.9659	G	0.0286	0.0079	0.000312	0.0624	0.0293	0.03353
PhoneUse>ADHD	Males	rs11997501	C	0.3387	G	0.0231	0.0055	2.62e-05	-0.017	0.0209	0.4178
PhoneUse>ADHD	Males	rs12039739	T	0.7037	C	0.014	0.0054	0.00988	0.03	0.0186	0.1072
PhoneUse>ADHD	Males	rs12049503	A	0.7348	C	-0.0169	0.0059	0.0043	0.0394	0.0208	0.05798
PhoneUse>ADHD	Males	rs12072609	G	0.726	A	-0.0167	0.0052	0.00127	0.0134	0.0179	0.4538
PhoneUse>ADHD	Males	rs12090516	T	0.738	C	0.0184	0.0059	0.00188	0.0084	0.0207	0.6851
PhoneUse>ADHD	Males	rs12096149	C	0.8736	A	-0.0328	0.0105	0.00172	0.002	0.034	0.9523
PhoneUse>ADHD	Males	rs12129923	A	0.9571	G	0.0184	0.0077	0.0166	-0.0156	0.0269	0.5602
PhoneUse>ADHD	Males	rs12150257	C	0.6076	G	0.018	0.0051	0.000362	-0.0054	0.0178	0.7603
PhoneUse>ADHD	Males	rs12153383	A	0.9868	G	-0.0549	0.0132	3.37e-05	0.0674	0.0431	0.1181
PhoneUse>ADHD	Males	rs12155862	A	0.48	G	-0.013	0.005	0.00941	0.0142	0.017	0.4059
PhoneUse>ADHD	Males	rs12249543	G	0.8437	A	-0.0242	0.0059	4.45e-05	0.0091	0.0205	0.6555
PhoneUse>ADHD	Males	rs12297948	T	0.5573	G	-0.0202	0.0053	0.000124	-0.0039	0.0179	0.829
PhoneUse>ADHD	Males	rs12300378	A	0.8367	G	0.0184	0.0071	0.00985	-0.0019	0.0259	0.9417
PhoneUse>ADHD	Males	rs12314329	G	0.896	A	-0.026	0.009	0.00377	-0.0033	0.0306	0.9152
PhoneUse>ADHD	Males	rs12317931	G	0.9657	A	-0.0594	0.0238	0.0127	-0.0583	0.1018	0.5669
PhoneUse>ADHD	Males	rs12329124	A	0.9405	G	-0.0279	0.0107	0.00917	-0.0172	0.0433	0.6904
PhoneUse>ADHD	Males	rs12355034	T	0.9671	C	0.0281	0.0078	0.000304	0.0304	0.0278	0.2746
PhoneUse>ADHD	Males	rs12401790	A	0.7817	G	-0.0359	0.0121	0.00309	-0.0362	0.0416	0.3847
PhoneUse>ADHD	Males	rs12405058	T	0.5232	C	-0.0121	0.0051	0.0177	0.0029	0.0183	0.8745
PhoneUse>ADHD	Males	rs12413613	C	0.9563	T	0.0876	0.0282	0.00186	-0.0665	0.0887	0.4534
PhoneUse>ADHD	Males	rs12417818	T	0.8852	C	0.0245	0.0088	0.00515	-0.0378	0.0296	0.2013
PhoneUse>ADHD	Males	rs12439928	C	0.7169	A	-0.0199	0.0052	0.000143	0.0117	0.0182	0.5178
PhoneUse>ADHD	Males	rs12443108	G	0.8554	A	-0.0326	0.0133	0.0144	-0.0175	0.0472	0.7107
PhoneUse>ADHD	Males	rs12459081	T	0.8139	G	-0.0176	0.006	0.00332	-0.0083	0.0229	0.717
PhoneUse>ADHD	Males	rs12459648	G	0.9058	A	-0.0233	0.0074	0.0017	0.0216	0.0258	0.4013
PhoneUse>ADHD	Males	rs12459759	A	0.8031	G	0.0169	0.0053	0.00134	-0.0142	0.0208	0.4969
PhoneUse>ADHD	Males	rs12465858	C	0.6617	T	0.0129	0.0053	0.0146	-0.0053	0.0181	0.7697
PhoneUse>ADHD	Males	rs12482100	A	0.9387	G	-0.0329	0.0103	0.00143	-0.0066	0.0364	0.8565
PhoneUse>ADHD	Males	rs12491866	C	0.6761	T	-0.0543	0.0138	8.71e-05	0.0004	0.047	0.9939
PhoneUse>ADHD	Males	rs12495591	C	0.3395	A	-0.0166	0.0053	0.00166	0.0035	0.0181	0.8479
PhoneUse>ADHD	Males	rs1252910	C	0.8299	G	-0.0203	0.0065	0.00195	-0.0134	0.022	0.5411
PhoneUse>ADHD	Males	rs12553915	T	0.9946	C	0.0517	0.0152	0.000677	0.0535	0.0733	0.4655
PhoneUse>ADHD	Males	rs12586580	C	0.8616	A	-0.0263	0.009	0.00364	0.0022	0.0318	0.9447
PhoneUse>ADHD	Males	rs12604771	C	0.8405	G	-0.0315	0.0106	0.00299	-0.0133	0.037	0.7196
PhoneUse>ADHD	Males	rs12618771	C	0.8433	G	-0.0649	0.0147	1.04e-05	-0.0058	0.0544	0.9145
PhoneUse>ADHD	Males	rs12654813	T	0.493	C	0.0119	0.005	0.0166	0.0053	0.0169	0.7532
PhoneUse>ADHD	Males	rs12871404	A	0.9577	C	-0.0196	0.0084	0.0194	0.0228	0.0287	0.4272
PhoneUse>ADHD	Males	rs12871455	G	0.9453	A	-0.0349	0.0114	0.00221	0.0129	0.0419	0.7576
PhoneUse>ADHD	Males	rs12898045	A	0.5988	C	0.0134	0.005	0.00706	-0.0167	0.0169	0.322
PhoneUse>ADHD	Males	rs12914479	G	0.7386	C	0.021	0.0053	7.82e-05	-0.0272	0.018	0.1313
PhoneUse>ADHD	Males	rs12925123	T	0.8391	C	0.0191	0.0063	0.00255	0.0239	0.0228	0.2941
PhoneUse>ADHD	Males	rs12936842	T	0.7053	A	0.0192	0.0053	0.000335	0.0237	0.0213	0.2658
PhoneUse>ADHD	Males	rs12954991	G	0.4603	A	0.0123	0.0051	0.0161	-0.0063	0.0176	0.721
PhoneUse>ADHD	Males	rs12965157	G	0.9918	A	0.0397	0.0128	0.00185	0.0889	0.0482	0.06491
PhoneUse>ADHD	Males	rs12967313	T	0.6851	C	-0.0165	0.005	0.00092	-0.0358	0.0177	0.04259
PhoneUse>ADHD	Males	rs12972230	A	0.2979	G	-0.0165	0.0052	0.00137	0.0026	0.0175	0.8836
PhoneUse>ADHD	Males	rs13008941	A	0.7189	G	0.0173	0.0051	0.000637	0.0033	0.0175	0.8509
PhoneUse>ADHD	Males	rs13017363	G	0.8035	A	-0.0189	0.0065	0.00384	0.0278	0.0221	0.2079
PhoneUse>ADHD	Males	rs13039845	C	0.8357	T	0.0128	0.0055	0.0196	0.0229	0.019	0.227
PhoneUse>ADHD	Males	rs13070198	T	0.9778	C	0.032	0.0103	0.00196	-0.0383	0.0383	0.317
PhoneUse>ADHD	Males	rs13072102	G	0.6799	C	0.0143	0.0053	0.007	-0.0037	0.0187	0.8444
PhoneUse>ADHD	Males	rs13080060	T	0.8397	C	0.0268	0.0058	4.14e-06	-0.0158	0.0196	0.4213
PhoneUse>ADHD	Males	rs13105241	A	0.9876	T	-0.0393	0.0142	0.00558	0.0528	0.0627	0.3997
PhoneUse>ADHD	Males	rs13150201	A	0.6392	C	0.0492	0.0103	1.78e-06	0.0191	0.0255	0.4527
PhoneUse>ADHD	Males	rs1317909	T	0.3584	C	0.0127	0.0051	0.0135	-0.0001	0.0178	0.9933
PhoneUse>ADHD	Males	rs13181065	A	0.6851	G	0.0162	0.0057	0.00459	-0.0044	0.0199	0.8248
PhoneUse>ADHD	Males	rs13185727	A	0.5952	G	0.0182	0.005	0.000281	-0.0013	0.0172	0.9394
PhoneUse>ADHD	Males	rs1319984	T	0.2418	C	0.0182	0.0051	0.000365	-0.0007	0.0178	0.9672
PhoneUse>ADHD	Males	rs13205946	T	0.4463	G	-0.0173	0.0054	0.00129	-0.0234	0.0193	0.225
PhoneUse>ADHD	Males	rs13210175	G	0.721	A	-0.0188	0.005	0.000174	0.024	0.0175	0.1703
PhoneUse>ADHD	Males	rs13212282	A	0.7494	C	-0.0235	0.0053	7.64e-06	-0.0078	0.0179	0.6638
PhoneUse>ADHD	Males	rs13219385	A	0.9912	G	0.0514	0.0171	0.0026	-0.0076	0.0583	0.8963
PhoneUse>ADHD	Males	rs1323470	G	0.5483	T	-0.0208	0.0059	0.000365	-0.0056	0.0195	0.7728
PhoneUse>ADHD	Males	rs13283166	G	0.9645	A	0.0237	0.0086	0.00557	-0.0443	0.0347	0.2021
PhoneUse>ADHD	Males	rs13356914	G	0.5082	A	-0.0163	0.0051	0.00133	-0.0003	0.0174	0.9869
PhoneUse>ADHD	Males	rs13384238	C	0.372	T	0.0136	0.0051	0.00776	-0.0011	0.0171	0.9466
PhoneUse>ADHD	Males	rs1344	A	0.468	G	-0.0166	0.005	0.000877	-0.0249	0.017	0.1423
PhoneUse>ADHD	Males	rs1348845	C	0.1957	T	-0.0199	0.0056	0.000331	-0.0209	0.0185	0.2589
PhoneUse>ADHD	Males	rs1352573	C	0.3019	T	-0.015	0.0054	0.00562	0.0259	0.0189	0.1708
PhoneUse>ADHD	Males	rs1354788	G	0.1314	A	0.0181	0.0069	0.00826	0.0358	0.0236	0.1293
PhoneUse>ADHD	Males	rs138003530	A	0.993	G	-0.0575	0.0158	0.000268	0.1097	0.0642	0.08732
PhoneUse>ADHD	Males	rs138030879	A	0.9966	G	-0.065	0.0211	0.00206	-0.0634	0.0839	0.4499
PhoneUse>ADHD	Males	rs138168131	A	0.9934	T	-0.06	0.0172	0.000483	-0.0226	0.0656	0.7305
PhoneUse>ADHD	Males	rs138218431	T	0.9964	C	-0.0569	0.018	0.0016	0.0623	0.0679	0.3591
PhoneUse>ADHD	Males	rs138344155	G	0.9481	A	-0.0186	0.007	0.00831	-0.0071	0.0259	0.7825
PhoneUse>ADHD	Males	rs138362536	C	0.9906	T	0.0788	0.0187	2.6e-05	0.0414	0.0665	0.5339
PhoneUse>ADHD	Males	rs138506083	A	0.996	G	0.0535	0.0212	0.0116	-0.1067	0.0815	0.1905
PhoneUse>ADHD	Males	rs138629113	G	0.9962	C	0.0587	0.023	0.0105	-0.0479	0.0802	0.5502
PhoneUse>ADHD	Males	rs138665883	G	0.9932	A	0.0379	0.0158	0.0161	-0.0428	0.0502	0.3939
PhoneUse>ADHD	Males	rs1389052	T	0.1534	C	0.0233	0.0054	1.68e-05	0.0008	0.0186	0.9652
PhoneUse>ADHD	Males	rs139190565	T	0.99	C	-0.0523	0.021	0.0128	-0.0317	0.0947	0.7382
PhoneUse>ADHD	Males	rs139499085	A	0.9864	G	-0.0506	0.0154	0.00103	0.0775	0.045	0.08516
PhoneUse>ADHD	Males	rs139561560	C	0.9964	T	-0.045	0.0192	0.0189	-0.058	0.056	0.3
PhoneUse>ADHD	Males	rs139649642	T	0.9852	G	-0.0548	0.0202	0.00675	-0.1059	0.0688	0.1238
PhoneUse>ADHD	Males	rs139664568	T	0.9954	C	-0.04	0.0167	0.0163	0.1092	0.0883	0.2162
PhoneUse>ADHD	Males	rs139731409	T	0.991	C	0.0542	0.014	0.000115	-0.0465	0.0579	0.4222
PhoneUse>ADHD	Males	rs139743733	A	0.993	G	-0.0505	0.0178	0.00455	-0.0803	0.0646	0.2135
PhoneUse>ADHD	Males	rs139810489	A	0.985	G	0.0303	0.0124	0.015	0.0063	0.0433	0.8845
PhoneUse>ADHD	Males	rs1398511	A	0.2554	T	0.0276	0.0089	0.00187	-0.0111	0.0312	0.7235
PhoneUse>ADHD	Males	rs140018955	T	0.9924	C	-0.0421	0.0169	0.0126	-0.0141	0.0696	0.8397
PhoneUse>ADHD	Males	rs140077735	G	0.9886	A	0.0338	0.0135	0.0122	0.0613	0.0563	0.2762
PhoneUse>ADHD	Males	rs140491190	C	0.9902	T	0.044	0.0145	0.00235	0.0901	0.0681	0.186
PhoneUse>ADHD	Males	rs140611563	C	0.9912	T	-0.0492	0.0145	0.000708	0.0343	0.0544	0.5277
PhoneUse>ADHD	Males	rs140695136	T	0.996	C	-0.0735	0.0278	0.00811	-0.1036	0.0992	0.2963
PhoneUse>ADHD	Males	rs140741588	T	0.9794	C	-0.0258	0.011	0.0194	0.0324	0.0509	0.5251
PhoneUse>ADHD	Males	rs141090461	T	0.9884	C	-0.0427	0.015	0.00448	0.0513	0.0632	0.417
PhoneUse>ADHD	Males	rs141193953	T	0.9906	A	-0.0326	0.0132	0.0137	0.002	0.0472	0.9668
PhoneUse>ADHD	Males	rs141292986	C	0.9974	T	-0.0807	0.0217	0.000205	-0.0003	0.0856	0.997
PhoneUse>ADHD	Males	rs1414737	T	0.5984	C	0.0118	0.005	0.0178	-0.0026	0.0169	0.8761
PhoneUse>ADHD	Males	rs141565137	A	0.9932	G	-0.0641	0.0198	0.00123	-0.1003	0.0701	0.1525
PhoneUse>ADHD	Males	rs141702076	T	0.9818	C	-0.0486	0.0139	0.00049	-0.0786	0.0493	0.1108
PhoneUse>ADHD	Males	rs141703432	A	0.98	T	0.0282	0.0102	0.0056	-0.0744	0.0411	0.07021
PhoneUse>ADHD	Males	rs141917978	C	0.9896	T	-0.0673	0.0152	8.87e-06	-0.044	0.0478	0.3581
PhoneUse>ADHD	Males	rs141971433	T	0.9657	C	-0.0238	0.0082	0.00364	0.0074	0.0341	0.8279
PhoneUse>ADHD	Males	rs142137284	T	0.9543	G	0.0639	0.0165	0.000108	0.0369	0.0583	0.527
PhoneUse>ADHD	Males	rs142385178	C	0.993	T	-0.0421	0.0181	0.0199	-0.058	0.0617	0.3477
PhoneUse>ADHD	Males	rs142442487	T	0.992	C	-0.0368	0.0125	0.00332	-0.0223	0.0442	0.6137
PhoneUse>ADHD	Males	rs143062861	T	0.994	C	-0.0548	0.0195	0.00489	0.0295	0.0772	0.7024
PhoneUse>ADHD	Males	rs143186721	A	0.9988	G	-0.0966	0.0283	0.000654	-0.0486	0.0964	0.6142
PhoneUse>ADHD	Males	rs143493768	G	0.9968	A	0.0659	0.0246	0.0074	-0.0933	0.081	0.2494
PhoneUse>ADHD	Males	rs143503814	A	0.9936	G	0.0532	0.0155	0.000611	-0.0846	0.06	0.1586
PhoneUse>ADHD	Males	rs143599484	C	0.9952	T	-0.066	0.0203	0.00117	-0.0265	0.0965	0.7836
PhoneUse>ADHD	Males	rs144066799	T	0.9842	C	-0.0279	0.0119	0.0191	-0.0349	0.0391	0.3729
PhoneUse>ADHD	Males	rs144311812	C	0.995	A	0.0503	0.0164	0.00211	-0.0262	0.0647	0.6851
PhoneUse>ADHD	Males	rs144492344	C	0.9986	T	-0.0877	0.0276	0.00149	-0.0382	0.0829	0.6449
PhoneUse>ADHD	Males	rs144846878	A	0.9868	G	-0.0424	0.017	0.0129	-0.0939	0.0792	0.2362
PhoneUse>ADHD	Males	rs144923490	G	0.9958	A	0.0502	0.0203	0.0132	0.0346	0.0684	0.6132
PhoneUse>ADHD	Males	rs1451326	T	0.5669	C	-0.0127	0.005	0.0101	-0.025	0.0171	0.1435
PhoneUse>ADHD	Males	rs145197000	T	0.99	C	-0.0301	0.0117	0.0103	-0.0096	0.0416	0.8175
PhoneUse>ADHD	Males	rs145224375	A	0.9908	G	-0.0435	0.0133	0.00108	0.0282	0.0464	0.544
PhoneUse>ADHD	Males	rs145385663	C	0.9902	A	-0.0504	0.0123	4.33e-05	-0.0914	0.0512	0.07444
PhoneUse>ADHD	Males	rs145444453	G	0.9968	A	-0.0728	0.0194	0.000178	-0.1311	0.081	0.1057
PhoneUse>ADHD	Males	rs145630173	T	0.9984	A	-0.0878	0.0267	0.000992	0.024	0.1045	0.8184
PhoneUse>ADHD	Males	rs145643124	A	0.998	G	0.0663	0.0219	0.0025	-0.0108	0.0913	0.9058
PhoneUse>ADHD	Males	rs146039650	T	0.9964	C	0.0546	0.0208	0.00852	0.0616	0.0731	0.3998
PhoneUse>ADHD	Males	rs146302900	C	0.9916	T	0.0507	0.0217	0.0193	-0.0259	0.0962	0.7878
PhoneUse>ADHD	Males	rs146341789	T	0.9946	C	-0.0529	0.0195	0.00658	-0.0214	0.0752	0.776
PhoneUse>ADHD	Males	rs146735421	G	0.9924	T	0.0767	0.0214	0.000339	-0.0539	0.0973	0.5791
PhoneUse>ADHD	Males	rs146759443	C	0.9924	T	-0.0799	0.0258	0.00192	0.0571	0.0814	0.483
PhoneUse>ADHD	Males	rs146767542	C	0.9788	T	-0.052	0.0202	0.0102	0.0056	0.0845	0.947
PhoneUse>ADHD	Males	rs147070496	C	0.9852	T	0.0635	0.0175	0.000285	-0.1192	0.0812	0.1422
PhoneUse>ADHD	Males	rs147103928	C	0.995	T	0.0611	0.0216	0.00459	-0.0281	0.0629	0.6552
PhoneUse>ADHD	Males	rs1471064	T	0.6577	C	-0.014	0.0052	0.00725	0.0044	0.018	0.8063
PhoneUse>ADHD	Males	rs147157637	C	0.9752	T	-0.0401	0.0135	0.00299	0.0417	0.0482	0.3864
PhoneUse>ADHD	Males	rs147380501	G	0.9872	A	0.0407	0.0139	0.00333	-0.0194	0.0485	0.6885
PhoneUse>ADHD	Males	rs147539955	G	0.8732	A	-0.0655	0.0165	6.98e-05	-0.0048	0.062	0.9385
PhoneUse>ADHD	Males	rs1475905	C	0.529	T	0.0158	0.0052	0.00239	0.003	0.0171	0.8607
PhoneUse>ADHD	Males	rs147792124	G	0.9914	T	-0.0461	0.0151	0.00229	-0.1218	0.0603	0.0433
PhoneUse>ADHD	Males	rs147851586	A	0.9537	C	0.056	0.016	0.000465	-0.0529	0.0644	0.4109
PhoneUse>ADHD	Males	rs147998220	A	0.9984	C	-0.076	0.0294	0.00986	-0.0335	0.1025	0.7438
PhoneUse>ADHD	Males	rs1480197	C	0.98	T	-0.0309	0.009	0.000621	0.0277	0.0319	0.385
PhoneUse>ADHD	Males	rs148173578	A	0.9948	G	0.0448	0.0162	0.00569	-0.0124	0.0596	0.8352
PhoneUse>ADHD	Males	rs148399474	A	0.8926	G	0.024	0.0069	0.000536	0.0197	0.0243	0.4173
PhoneUse>ADHD	Males	rs148423662	G	0.9968	A	-0.0889	0.0245	0.000277	-0.0492	0.081	0.5436
PhoneUse>ADHD	Males	rs148469363	C	0.9908	G	-0.0631	0.0196	0.00132	-0.019	0.0703	0.787
PhoneUse>ADHD	Males	rs148481064	A	0.9908	G	0.0658	0.0146	7.05e-06	-0.0872	0.054	0.1064
PhoneUse>ADHD	Males	rs148505836	T	0.9934	C	0.0502	0.0159	0.00158	-0.0902	0.059	0.1268
PhoneUse>ADHD	Males	rs148529173	G	0.9944	C	0.0464	0.0157	0.00314	0.0092	0.0664	0.8903
PhoneUse>ADHD	Males	rs148655133	T	0.9958	C	0.0715	0.0239	0.00272	-0.0007	0.0678	0.9917
PhoneUse>ADHD	Males	rs148911605	T	0.9916	C	-0.0552	0.0196	0.00475	-0.1011	0.0764	0.1858
PhoneUse>ADHD	Males	rs149121045	T	0.9942	G	-0.051	0.0167	0.00234	0.0504	0.0587	0.3908
PhoneUse>ADHD	Males	rs149287641	C	0.998	T	-0.0554	0.0223	0.013	-0.0918	0.0856	0.2832
PhoneUse>ADHD	Males	rs149311991	A	0.9916	G	0.0547	0.0172	0.00149	0.1309	0.0647	0.04316
PhoneUse>ADHD	Males	rs149629763	A	0.9942	G	0.0485	0.0171	0.00461	-0.0296	0.0551	0.5914
PhoneUse>ADHD	Males	rs150073	G	0.9277	A	-0.0351	0.0092	0.000143	0.0026	0.0306	0.9317
PhoneUse>ADHD	Males	rs150222529	A	0.9862	T	-0.0548	0.0188	0.00355	-0.0751	0.066	0.255
PhoneUse>ADHD	Males	rs150389435	C	0.9958	T	-0.0562	0.0203	0.00574	0.0086	0.0793	0.9139
PhoneUse>ADHD	Males	rs150528754	G	0.9748	A	0.0298	0.011	0.00661	-0.0135	0.0397	0.7329
PhoneUse>ADHD	Males	rs150532116	C	0.9902	T	0.0502	0.0189	0.0078	0.0851	0.0713	0.2322
PhoneUse>ADHD	Males	rs150606006	A	0.9712	G	-0.039	0.0105	0.000216	-0.0628	0.035	0.07241
PhoneUse>ADHD	Males	rs150612663	T	0.998	C	-0.0461	0.0197	0.0196	-0.0001	0.0918	0.9991
PhoneUse>ADHD	Males	rs150639947	T	0.9968	C	0.0807	0.0258	0.00174	0.0412	0.0789	0.6018
PhoneUse>ADHD	Males	rs150848	T	0.5294	C	-0.013	0.0052	0.0115	-0.0063	0.0177	0.7207
PhoneUse>ADHD	Males	rs1516840	T	0.5851	C	0.0178	0.0051	0.00044	-0.0095	0.0175	0.5854
PhoneUse>ADHD	Males	rs1527858	C	0.0986	T	0.0267	0.0107	0.0122	-0.068	0.0413	0.09938
PhoneUse>ADHD	Males	rs1549116	A	0.6514	T	0.0197	0.0055	0.000308	-0.0301	0.0184	0.1014
PhoneUse>ADHD	Males	rs1582589	G	0.5875	A	-0.0217	0.0052	2.7e-05	0.0149	0.0179	0.4046
PhoneUse>ADHD	Males	rs1608012	A	0.3698	G	-0.0125	0.005	0.0128	0.0013	0.0169	0.9369
PhoneUse>ADHD	Males	rs161894	T	0.6324	G	-0.0227	0.0049	3.98e-06	-0.0259	0.0171	0.1292
PhoneUse>ADHD	Males	rs163841	G	0.4263	A	-0.0145	0.005	0.00343	0.0023	0.0173	0.8949
PhoneUse>ADHD	Males	rs1659809	T	0.8173	C	-0.0363	0.0108	0.000808	0.0094	0.0358	0.7937
PhoneUse>ADHD	Males	rs16832356	G	0.988	A	-0.0613	0.0157	9.88e-05	-0.0523	0.0787	0.506
PhoneUse>ADHD	Males	rs16843310	T	0.972	C	-0.0192	0.0082	0.0188	0.0099	0.0277	0.722
PhoneUse>ADHD	Males	rs1685555	G	0.9429	A	-0.0499	0.015	0.000896	0.0075	0.0551	0.8923
PhoneUse>ADHD	Males	rs16934634	G	0.9515	A	-0.0358	0.0131	0.00639	-0.0503	0.0435	0.248
PhoneUse>ADHD	Males	rs16955938	C	0.8782	T	0.0306	0.0086	0.000376	0.0036	0.0286	0.901
PhoneUse>ADHD	Males	rs17004882	C	0.9099	A	-0.0271	0.0104	0.00922	-0.0434	0.039	0.2664
PhoneUse>ADHD	Males	rs17007772	G	0.9006	A	-0.0286	0.0087	0.000965	0.0219	0.0304	0.47
PhoneUse>ADHD	Males	rs1702285	A	0.8259	T	-0.022	0.0066	0.000807	-0.0429	0.0215	0.04625
PhoneUse>ADHD	Males	rs17065149	G	0.9349	A	0.0322	0.0095	0.000704	-0.0008	0.0315	0.9808
PhoneUse>ADHD	Males	rs17066204	C	0.7941	T	-0.0234	0.0056	2.4e-05	-0.0328	0.0187	0.07989
PhoneUse>ADHD	Males	rs17079819	A	0.9103	G	-0.0174	0.0073	0.0174	-0.0188	0.0263	0.4751
PhoneUse>ADHD	Males	rs17095341	A	0.9944	G	-0.0641	0.0218	0.00333	0.0097	0.0807	0.9043
PhoneUse>ADHD	Males	rs17107112	T	0.6919	C	0.0209	0.0052	6.54e-05	0.0001	0.0182	0.9954
PhoneUse>ADHD	Males	rs17117021	C	0.72	T	0.0204	0.0055	0.000202	-0.0174	0.0186	0.3505
PhoneUse>ADHD	Males	rs1714337	G	0.633	A	-0.0157	0.005	0.00189	0.019	0.0174	0.2761
PhoneUse>ADHD	Males	rs17155261	G	0.7047	A	-0.0214	0.0073	0.00356	0.0406	0.0249	0.1037
PhoneUse>ADHD	Males	rs17155703	C	0.8572	T	0.0281	0.0069	4.82e-05	0.0121	0.0233	0.6043
PhoneUse>ADHD	Males	rs17185536	T	0.8369	C	0.023	0.0058	6.62e-05	-0.0012	0.0206	0.9549
PhoneUse>ADHD	Males	rs17195883	A	0.9924	G	-0.0481	0.0185	0.00943	0.0984	0.0728	0.1765
PhoneUse>ADHD	Males	rs17201530	C	0.9125	T	0.0217	0.0062	0.000431	0.0078	0.0219	0.7222
PhoneUse>ADHD	Males	rs17219974	T	0.9942	A	0.0533	0.0209	0.0106	0.0344	0.0691	0.6189
PhoneUse>ADHD	Males	rs17221989	C	0.8029	A	0.032	0.0124	0.0101	-0.0069	0.0425	0.8717
PhoneUse>ADHD	Males	rs17233102	G	0.9946	C	0.0424	0.0171	0.0134	-0.0158	0.0582	0.7863
PhoneUse>ADHD	Males	rs17244178	A	0.8448	G	-0.0173	0.006	0.00401	0.0281	0.0209	0.179
PhoneUse>ADHD	Males	rs17292484	C	0.9665	A	0.0313	0.0129	0.0156	0.0553	0.0461	0.231
PhoneUse>ADHD	Males	rs17294569	G	0.9842	C	0.027	0.0102	0.0078	0.0262	0.036	0.4673
PhoneUse>ADHD	Males	rs17381521	T	0.99	C	-0.044	0.0154	0.0042	0.0863	0.0576	0.1339
PhoneUse>ADHD	Males	rs17399121	G	0.9708	A	-0.0483	0.0131	0.000235	-0.0184	0.0421	0.6614
PhoneUse>ADHD	Males	rs1747653	T	0.6276	C	-0.0157	0.0053	0.00285	0.0131	0.0177	0.4574
PhoneUse>ADHD	Males	rs17580794	G	0.979	A	0.0331	0.0124	0.00783	0.0496	0.0607	0.4139
PhoneUse>ADHD	Males	rs17588963	T	0.7169	C	-0.0151	0.0051	0.00302	-0.0143	0.0178	0.4225
PhoneUse>ADHD	Males	rs17674387	G	0.9854	C	-0.0338	0.0107	0.00155	-0.0255	0.0384	0.5065
PhoneUse>ADHD	Males	rs17678034	T	0.6174	C	-0.0123	0.0051	0.0161	-0.0109	0.0175	0.5335
PhoneUse>ADHD	Males	rs17725312	T	0.8123	C	0.0206	0.0058	0.000345	0.0006	0.0197	0.9776
PhoneUse>ADHD	Males	rs17738694	A	0.9934	T	0.0419	0.0147	0.00429	0.0293	0.0549	0.5938
PhoneUse>ADHD	Males	rs17792062	G	0.9918	A	-0.0463	0.0174	0.0077	0.0055	0.0564	0.922
PhoneUse>ADHD	Males	rs17851524	G	0.9903	A	0.0809	0.0217	0.000197	-0.0322	0.0827	0.6973
PhoneUse>ADHD	Males	rs17886254	T	0.9071	C	0.0305	0.0117	0.00902	-0.0256	0.0391	0.5124
PhoneUse>ADHD	Males	rs1800774	T	0.679	C	-0.0199	0.0052	0.000113	0.0171	0.018	0.3411
PhoneUse>ADHD	Males	rs1810929	C	0.4343	T	-0.0202	0.0053	0.000125	-0.0278	0.0177	0.1169
PhoneUse>ADHD	Males	rs181277575	G	0.9944	A	0.0513	0.0178	0.004	-0.0659	0.0813	0.4176
PhoneUse>ADHD	Males	rs181405610	T	0.983	C	0.0324	0.013	0.0128	-0.0176	0.0427	0.6797
PhoneUse>ADHD	Males	rs181776564	C	0.9964	T	-0.0621	0.0201	0.00205	0.0915	0.0599	0.1266
PhoneUse>ADHD	Males	rs1818837	G	0.36	T	0.0188	0.0067	0.00514	0.004	0.0229	0.8613
PhoneUse>ADHD	Males	rs182231351	G	0.9874	A	-0.0454	0.0135	0.000784	0.0245	0.0506	0.6282
PhoneUse>ADHD	Males	rs182327970	A	0.994	G	-0.0755	0.0201	0.000169	-0.1347	0.0847	0.1118
PhoneUse>ADHD	Males	rs1824574	C	0.4788	T	-0.0149	0.005	0.00302	0.0024	0.0172	0.8901
PhoneUse>ADHD	Males	rs183281476	A	0.9746	T	-0.0397	0.0114	0.0005	0.052	0.0403	0.1973
PhoneUse>ADHD	Males	rs1837001	A	0.4425	G	-0.0181	0.0051	0.00037	0.0032	0.0176	0.8536
PhoneUse>ADHD	Males	rs183731741	A	0.996	G	-0.0457	0.019	0.0159	-0.0856	0.0704	0.2242
PhoneUse>ADHD	Males	rs183798221	C	0.9894	T	-0.0521	0.0202	0.00976	-0.0218	0.0785	0.7815
PhoneUse>ADHD	Males	rs183841927	C	0.9812	T	0.0542	0.0171	0.00151	-0.0711	0.0738	0.3352
PhoneUse>ADHD	Males	rs184200509	G	0.9938	A	0.0618	0.0186	0.000884	-0.1062	0.0821	0.1959
PhoneUse>ADHD	Males	rs184346133	A	0.9708	G	0.033	0.0081	4.51e-05	-0.0158	0.0283	0.5755
PhoneUse>ADHD	Males	rs186219366	C	0.994	G	0.0561	0.0203	0.00574	0.0482	0.0902	0.5934
PhoneUse>ADHD	Males	rs186533107	G	0.979	A	-0.037	0.0098	0.000146	-0.0116	0.0378	0.7588
PhoneUse>ADHD	Males	rs186806315	T	0.9948	A	0.0559	0.0178	0.00171	-0.1151	0.073	0.1148
PhoneUse>ADHD	Males	rs1877810	C	0.8061	T	0.0206	0.0087	0.0182	0.0146	0.0306	0.6345
PhoneUse>ADHD	Males	rs187948497	T	0.9926	C	-0.088	0.0234	0.000164	-0.0462	0.0834	0.5791
PhoneUse>ADHD	Males	rs1883057	C	0.3103	T	0.0155	0.005	0.00176	0.01	0.0171	0.5585
PhoneUse>ADHD	Males	rs188777118	G	0.987	C	0.081	0.025	0.00119	-0.0124	0.0751	0.8688
PhoneUse>ADHD	Males	rs1888356	T	0.0843	C	0.0241	0.007	0.000609	0.0002	0.025	0.9944
PhoneUse>ADHD	Males	rs189399585	A	0.9944	G	0.0849	0.032	0.0079	-0.0673	0.1059	0.5251
PhoneUse>ADHD	Males	rs189733355	A	0.9928	G	0.0535	0.0166	0.00123	-0.0551	0.0586	0.3475
PhoneUse>ADHD	Males	rs190036366	T	0.9918	C	0.0773	0.0228	0.000721	-0.0684	0.0899	0.4468
PhoneUse>ADHD	Males	rs190617939	C	0.998	T	0.0514	0.0215	0.0166	-0.1137	0.0955	0.2335
PhoneUse>ADHD	Males	rs192519218	A	0.9912	T	-0.0452	0.0159	0.0045	-0.0075	0.0544	0.8899
PhoneUse>ADHD	Males	rs193231039	G	0.9948	T	0.0524	0.0187	0.00518	-0.1094	0.066	0.09748
PhoneUse>ADHD	Males	rs1937018	C	0.4894	T	0.0139	0.005	0.00501	0.0028	0.0174	0.8735
PhoneUse>ADHD	Males	rs1939728	C	0.3123	A	-0.0137	0.0051	0.00691	0.0131	0.0172	0.4475
PhoneUse>ADHD	Males	rs1953912	A	0.47	G	0.0133	0.0054	0.0137	0.0014	0.0184	0.9388
PhoneUse>ADHD	Males	rs1965099	C	0.5547	A	0.018	0.0061	0.00318	0.0059	0.0208	0.7781
PhoneUse>ADHD	Males	rs1966559	A	0.4135	G	-0.0167	0.0051	0.000979	-0.0338	0.0173	0.05111
PhoneUse>ADHD	Males	rs1977895	A	0.6028	G	0.0243	0.0056	1.23e-05	-0.0313	0.0191	0.1011
PhoneUse>ADHD	Males	rs1979630	G	0.0757	A	0.0528	0.0209	0.0114	0.1216	0.0808	0.1326
PhoneUse>ADHD	Males	rs1983866	T	0.3534	A	-0.0186	0.0053	0.000441	-0.0107	0.0182	0.5567
PhoneUse>ADHD	Males	rs1991026	A	0.8544	G	-0.0183	0.0052	0.000386	0.0068	0.0175	0.6987
PhoneUse>ADHD	Males	rs1993576	G	0.0483	A	0.0291	0.007	3.36e-05	-0.0161	0.0259	0.5341
PhoneUse>ADHD	Males	rs2006919	A	0.9437	G	0.0335	0.0124	0.00703	-0.0115	0.0431	0.7895
PhoneUse>ADHD	Males	rs200832321	A	0.5986	G	0.0262	0.0063	3.54e-05	-0.0192	0.0221	0.3848
PhoneUse>ADHD	Males	rs201805910	G	0.6306	A	-0.0162	0.0067	0.0164	-0.0014	0.0248	0.954
PhoneUse>ADHD	Males	rs2035936	T	0.8982	G	0.0315	0.0109	0.00396	0.0229	0.0385	0.5529
PhoneUse>ADHD	Males	rs2067801	G	0.9734	C	0.0283	0.0096	0.00324	-0.0034	0.038	0.9289
PhoneUse>ADHD	Males	rs2081393	G	0.364	C	0.0221	0.0063	0.000456	-0.0041	0.0218	0.8495
PhoneUse>ADHD	Males	rs2085249	G	0.9411	A	-0.0185	0.0074	0.0126	-0.0052	0.0248	0.8326
PhoneUse>ADHD	Males	rs209750	A	0.2522	C	0.0266	0.0071	0.000164	0.0059	0.0248	0.8109
PhoneUse>ADHD	Males	rs2110501	A	0.111	G	-0.0207	0.0069	0.00264	0.0126	0.0244	0.6049
PhoneUse>ADHD	Males	rs212699	G	0.4183	A	-0.0256	0.0051	5.64e-07	-0.0088	0.0173	0.6093
PhoneUse>ADHD	Males	rs2130994	A	0.8504	G	0.0295	0.0068	1.37e-05	0.0181	0.0239	0.4489
PhoneUse>ADHD	Males	rs2149666	G	0.3994	T	-0.0151	0.0051	0.00299	0.0242	0.0178	0.1746
PhoneUse>ADHD	Males	rs2156858	A	0.9968	G	-0.0759	0.0239	0.00149	-0.0394	0.0859	0.6465
PhoneUse>ADHD	Males	rs2159071	C	0.1454	G	-0.0179	0.0066	0.00678	0.0017	0.0246	0.9449
PhoneUse>ADHD	Males	rs2161056	G	0.3952	A	-0.0181	0.0053	0.000576	0.0057	0.0179	0.7478
PhoneUse>ADHD	Males	rs2180085	C	0.1286	T	0.0177	0.0068	0.00933	0.0041	0.0226	0.8556
PhoneUse>ADHD	Males	rs2187496	C	0.734	G	-0.0295	0.0092	0.00136	-0.0486	0.0308	0.1141
PhoneUse>ADHD	Males	rs2195910	G	0.7476	C	0.0159	0.0066	0.0155	0.0233	0.0215	0.278
PhoneUse>ADHD	Males	rs221192	T	0.6542	C	-0.0187	0.006	0.00196	0.011	0.0212	0.6053
PhoneUse>ADHD	Males	rs2214123	G	0.2903	A	-0.0199	0.0052	0.000137	-0.0087	0.0177	0.6229
PhoneUse>ADHD	Males	rs2220634	G	0.3067	T	-0.0292	0.0105	0.00561	-0.0367	0.0357	0.304
PhoneUse>ADHD	Males	rs2233780	G	0.9345	A	-0.0551	0.0157	0.000432	-0.0339	0.0679	0.6177
PhoneUse>ADHD	Males	rs2236295	T	0.6195	G	0.0197	0.005	8.96e-05	-0.0184	0.0173	0.2878
PhoneUse>ADHD	Males	rs2241722	A	1	C	-0.0214	0.0053	4.95e-05	-0.0158	0.0185	0.3921
PhoneUse>ADHD	Males	rs2246057	G	0.6993	C	-0.0145	0.0052	0.00539	-0.0042	0.0182	0.8156
PhoneUse>ADHD	Males	rs2339669	A	0.7993	G	0.0285	0.0071	5.12e-05	-0.0177	0.0236	0.4535
PhoneUse>ADHD	Males	rs2347234	A	0.7356	G	0.0207	0.0054	0.00014	0.0161	0.0189	0.3933
PhoneUse>ADHD	Males	rs235264	G	0.262	A	0.0179	0.0052	0.000559	0.0075	0.0182	0.6791
PhoneUse>ADHD	Males	rs2356052	A	0.742	C	0.0204	0.0054	0.000176	-0.0015	0.0186	0.9358
PhoneUse>ADHD	Males	rs2372335	A	0.5108	G	0.0152	0.0049	0.00216	-0.0279	0.0172	0.1042
PhoneUse>ADHD	Males	rs2388784	G	0.7338	A	0.0187	0.0065	0.0042	0.0104	0.0231	0.652
PhoneUse>ADHD	Males	rs2390209	G	0.7917	A	-0.0163	0.0061	0.00738	-0.0108	0.0215	0.6142
PhoneUse>ADHD	Males	rs2396887	G	0.5146	A	-0.0174	0.005	0.000463	0.0298	0.017	0.07968
PhoneUse>ADHD	Males	rs2419882	G	0.6655	A	0.0179	0.0058	0.00201	-0.0074	0.0208	0.7208
PhoneUse>ADHD	Males	rs2427991	C	0.8678	T	0.0232	0.0094	0.0137	-0.0345	0.0353	0.3274
PhoneUse>ADHD	Males	rs2436522	C	0.2113	T	-0.0259	0.0073	0.000387	0.0161	0.0267	0.547
PhoneUse>ADHD	Males	rs2464780	A	0.2808	G	0.0168	0.0066	0.0112	0.0321	0.0218	0.1418
PhoneUse>ADHD	Males	rs2474460	T	0.7031	C	0.0144	0.005	0.0036	0.009	0.0224	0.6881
PhoneUse>ADHD	Males	rs2492077	A	0.1506	C	0.0164	0.0056	0.00354	0.0191	0.0197	0.3321
PhoneUse>ADHD	Males	rs2503664	G	0.8552	T	-0.0217	0.0059	0.000211	-0.0219	0.0199	0.2716
PhoneUse>ADHD	Males	rs2577327	G	0.0753	A	-0.025	0.0065	0.000126	-0.0307	0.0227	0.176
PhoneUse>ADHD	Males	rs2584043	G	0.3764	A	-0.0153	0.0058	0.00846	0.0129	0.0203	0.5265
PhoneUse>ADHD	Males	rs2656278	C	0.5036	A	-0.0166	0.0052	0.00137	-0.0093	0.018	0.6043
PhoneUse>ADHD	Males	rs2665908	G	0.9824	A	-0.037	0.0104	0.000375	-0.038	0.0393	0.3342
PhoneUse>ADHD	Males	rs2676846	G	0.7614	A	-0.0146	0.0056	0.00882	0.0007	0.0191	0.9697
PhoneUse>ADHD	Males	rs2691990	A	0.2222	T	0.0372	0.0143	0.00939	-0.0221	0.0481	0.6458
PhoneUse>ADHD	Males	rs2709149	G	0.9545	A	-0.0228	0.0076	0.00272	-0.0382	0.0288	0.1848
PhoneUse>ADHD	Males	rs272574	G	0.2827	A	-0.0197	0.0053	0.0002	-0.007	0.018	0.6961
PhoneUse>ADHD	Males	rs2748156	G	0.6484	A	-0.0169	0.0053	0.00131	0.0213	0.0181	0.2375
PhoneUse>ADHD	Males	rs2769264	G	0.2674	T	0.0218	0.0064	0.000619	-0.0431	0.0219	0.04865
PhoneUse>ADHD	Males	rs279821	G	0.624	T	-0.0175	0.005	0.000421	-0.0168	0.0173	0.3295
PhoneUse>ADHD	Males	rs2833466	A	0.7817	G	-0.0355	0.0126	0.00475	0.0178	0.0397	0.6547
PhoneUse>ADHD	Males	rs28362422	A	0.1132	G	0.0304	0.0086	0.00038	0.041	0.0292	0.1609
PhoneUse>ADHD	Males	rs28369979	C	0.9854	G	-0.0434	0.0117	0.000202	-0.0043	0.0543	0.9368
PhoneUse>ADHD	Males	rs284385	T	0.6989	C	0.0164	0.0053	0.00212	-0.0262	0.0184	0.1543
PhoneUse>ADHD	Males	rs28442088	G	0.4886	A	0.0126	0.005	0.0122	-0.0034	0.02	0.865
PhoneUse>ADHD	Males	rs284503	T	0.2342	C	0.0212	0.0054	8.04e-05	0.0189	0.0183	0.3015
PhoneUse>ADHD	Males	rs28608654	T	0.8289	A	-0.0172	0.0058	0.00294	0.0322	0.0196	0.101
PhoneUse>ADHD	Males	rs28678530	C	0.9173	T	-0.0476	0.0142	0.000819	0.0346	0.0646	0.5922
PhoneUse>ADHD	Males	rs28690420	G	0.7208	A	0.0207	0.0056	0.000235	0.0135	0.0243	0.5775
PhoneUse>ADHD	Males	rs28726676	C	0.7993	T	-0.0381	0.0103	0.000217	0.0191	0.0365	0.6009
PhoneUse>ADHD	Males	rs28817032	A	0.8686	G	0.0339	0.0096	0.000418	0.0731	0.0466	0.1167
PhoneUse>ADHD	Males	rs28876496	C	0.8033	G	0.0305	0.0087	0.000472	0.0137	0.0305	0.6543
PhoneUse>ADHD	Males	rs2897120	C	0.6829	G	0.0222	0.0069	0.00136	-0.0039	0.0237	0.8678
PhoneUse>ADHD	Males	rs2906681	G	0.4665	A	-0.0174	0.005	0.000551	-0.0107	0.0172	0.5333
PhoneUse>ADHD	Males	rs2932924	G	0.7871	A	0.0142	0.0049	0.00385	0.0055	0.0169	0.7471
PhoneUse>ADHD	Males	rs2986046	T	0.1464	C	0.0178	0.0058	0.00197	0.0239	0.0201	0.2347
PhoneUse>ADHD	Males	rs2990679	G	0.5335	A	-0.0208	0.0052	6.48e-05	-0.0133	0.0189	0.4801
PhoneUse>ADHD	Males	rs3001229	C	0.5268	A	0.0183	0.005	0.000227	-0.0131	0.0188	0.486
PhoneUse>ADHD	Males	rs3006672	T	0.5579	C	-0.0127	0.005	0.0112	-0.0069	0.0172	0.6896
PhoneUse>ADHD	Males	rs308906	T	0.993	C	-0.0502	0.0155	0.0012	0.019	0.0645	0.7678
PhoneUse>ADHD	Males	rs3110448	C	0.5357	T	0.0203	0.0053	0.000114	0.0146	0.018	0.4188
PhoneUse>ADHD	Males	rs312921	C	0.2682	T	-0.0195	0.0055	0.000403	-0.0166	0.0188	0.3748
PhoneUse>ADHD	Males	rs315039	C	0.2394	T	0.0258	0.0071	0.000271	0.0083	0.0269	0.7578
PhoneUse>ADHD	Males	rs319337	T	0.6635	C	0.0218	0.0057	0.000135	-0.0016	0.0194	0.9339
PhoneUse>ADHD	Males	rs330261	A	0.8884	G	0.033	0.0086	0.000132	-0.0302	0.0287	0.2933
PhoneUse>ADHD	Males	rs339441	T	0.2091	C	-0.0239	0.0088	0.00667	-0.0049	0.0311	0.8737
PhoneUse>ADHD	Males	rs34004451	T	0.8642	C	-0.015	0.0052	0.00401	-0.0091	0.0184	0.6215
PhoneUse>ADHD	Males	rs34028297	C	0.7784	G	-0.0199	0.0062	0.0012	-0.0157	0.0214	0.4647
PhoneUse>ADHD	Males	rs34066664	T	0.9972	C	-0.0854	0.0219	9.7e-05	0.0202	0.0815	0.8043
PhoneUse>ADHD	Males	rs34126194	T	0.9691	A	0.0626	0.0167	0.000175	0.0154	0.0651	0.8133
PhoneUse>ADHD	Males	rs34396263	G	0.5475	T	-0.0166	0.0051	0.00102	0.0012	0.0173	0.9449
PhoneUse>ADHD	Males	rs34481751	A	0.8896	C	-0.0249	0.0067	0.000191	-0.0374	0.0235	0.111
PhoneUse>ADHD	Males	rs34514136	C	0.6685	T	-0.0147	0.0061	0.017	0.0393	0.0237	0.09757
PhoneUse>ADHD	Males	rs34591874	C	0.8439	T	-0.0273	0.0102	0.00744	0.0556	0.0359	0.1214
PhoneUse>ADHD	Males	rs34598247	T	0.8039	C	-0.0261	0.0061	1.56e-05	-0.0032	0.0204	0.8761
PhoneUse>ADHD	Males	rs34638613	G	0.2478	A	0.0223	0.0063	0.000407	0.0313	0.0211	0.1379
PhoneUse>ADHD	Males	rs34654982	A	0.9368	G	0.0473	0.013	0.000264	0.0059	0.0463	0.8994
PhoneUse>ADHD	Males	rs34667225	A	0.9499	C	0.022	0.0082	0.00732	-0.0287	0.0328	0.3818
PhoneUse>ADHD	Males	rs34697604	G	0.6512	A	-0.0221	0.0054	3.67e-05	-0.0323	0.0181	0.0744
PhoneUse>ADHD	Males	rs35012399	C	0.8536	T	0.0203	0.0057	0.000414	0.0111	0.0208	0.5926
PhoneUse>ADHD	Males	rs35039523	C	0.6915	T	0.0175	0.0065	0.00718	0.0096	0.0227	0.6726
PhoneUse>ADHD	Males	rs35199713	A	0.9948	G	0.0392	0.0142	0.0059	-0.0499	0.0586	0.3942
PhoneUse>ADHD	Males	rs35274660	A	0.9784	G	-0.0274	0.0089	0.002	0.0043	0.0317	0.8921
PhoneUse>ADHD	Males	rs35303835	C	0.145	G	-0.023	0.0057	4.88e-05	0.0264	0.0204	0.1951
PhoneUse>ADHD	Males	rs35398452	A	0.8446	C	0.0225	0.0055	4.57e-05	0.0206	0.019	0.2797
PhoneUse>ADHD	Males	rs35549084	A	0.9499	G	-0.0347	0.0104	0.000826	-0.0064	0.0431	0.882
PhoneUse>ADHD	Males	rs356974	G	0.7933	A	-0.0224	0.0071	0.00165	0.0014	0.0239	0.9546
PhoneUse>ADHD	Males	rs35703398	A	0.6032	G	-0.0146	0.005	0.00362	-0.0108	0.0172	0.5308
PhoneUse>ADHD	Males	rs35957319	C	0.7169	A	0.0205	0.0067	0.00226	-0.013	0.0237	0.5841
PhoneUse>ADHD	Males	rs36002759	A	0.9625	G	0.0241	0.0079	0.00228	0.0191	0.031	0.5374
PhoneUse>ADHD	Males	rs36072596	T	0.7684	C	-0.0189	0.0052	0.0003	0.001	0.0179	0.9568
PhoneUse>ADHD	Males	rs36078366	G	0.9677	A	-0.03	0.0088	0.000645	-0.0334	0.0326	0.3051
PhoneUse>ADHD	Males	rs36097759	A	0.7839	G	-0.0199	0.0061	0.00101	0.0059	0.021	0.7775
PhoneUse>ADHD	Males	rs366849	G	0.2831	T	-0.0179	0.005	0.000348	0.0076	0.0169	0.6527
PhoneUse>ADHD	Males	rs369010674	A	0.9972	G	0.0806	0.0233	0.000548	-0.0439	0.0816	0.5906
PhoneUse>ADHD	Males	rs371951	G	0.6298	A	0.0161	0.0055	0.00361	-0.0087	0.0187	0.6427
PhoneUse>ADHD	Males	rs373280891	A	0.997	T	-0.0644	0.0263	0.0144	0.0033	0.0875	0.9699
PhoneUse>ADHD	Males	rs3739241	G	0.6893	C	0.0253	0.005	4.51e-07	-0.0007	0.0175	0.9689
PhoneUse>ADHD	Males	rs374387	A	0.236	C	0.0157	0.0053	0.00309	0.0099	0.0188	0.5971
PhoneUse>ADHD	Males	rs374824633	T	0.8411	G	-0.0212	0.0078	0.00676	0.0187	0.0267	0.4832
PhoneUse>ADHD	Males	rs3780998	T	0.6611	C	0.0181	0.0062	0.00362	0.0289	0.0212	0.1739
PhoneUse>ADHD	Males	rs3786555	G	0.6659	A	0.0208	0.0063	0.00101	-0.0039	0.0263	0.883
PhoneUse>ADHD	Males	rs3793073	C	0.8724	A	0.0234	0.0098	0.0176	0.008	0.0336	0.8108
PhoneUse>ADHD	Males	rs380459	A	0.7057	C	-0.0262	0.0061	1.84e-05	0.006	0.0216	0.7812
PhoneUse>ADHD	Males	rs3819533	C	0.4894	T	-0.0159	0.0051	0.00165	0.0143	0.0175	0.4135
PhoneUse>ADHD	Males	rs3828178	A	0.9577	G	0.0524	0.0124	2.55e-05	0.023	0.0463	0.6201
PhoneUse>ADHD	Males	rs3846915	G	0.7334	A	0.0181	0.0067	0.00697	-0.0376	0.023	0.1017
PhoneUse>ADHD	Males	rs3859158	A	0.6577	G	0.0226	0.0064	0.000383	0.0403	0.0215	0.06112
PhoneUse>ADHD	Males	rs3860292	C	0.5072	T	0.0289	0.006	1.28e-06	-0.0106	0.0197	0.5904
PhoneUse>ADHD	Males	rs3862689	G	0.8035	C	0.0182	0.006	0.00226	0.0221	0.0206	0.2821
PhoneUse>ADHD	Males	rs3902804	G	0.3433	A	-0.0178	0.0057	0.00184	0.0166	0.0201	0.4084
PhoneUse>ADHD	Males	rs3929912	G	0.3592	A	-0.0165	0.007	0.0175	0.0263	0.025	0.2931
PhoneUse>ADHD	Males	rs3997409	C	0.3708	T	-0.0189	0.0052	0.000277	-0.0234	0.0177	0.1878
PhoneUse>ADHD	Males	rs4075818	C	0.0927	T	-0.0167	0.0066	0.0116	-0.0195	0.0236	0.4088
PhoneUse>ADHD	Males	rs409625	A	0.4623	C	-0.0133	0.0056	0.0182	-0.0092	0.0194	0.6363
PhoneUse>ADHD	Males	rs41277668	C	0.8732	T	-0.0272	0.0079	0.000611	0.0508	0.0283	0.0722
PhoneUse>ADHD	Males	rs41281146	G	0.9928	C	-0.0374	0.0145	0.00974	-0.0717	0.0472	0.1282
PhoneUse>ADHD	Males	rs41293347	A	0.9746	G	-0.0375	0.015	0.0126	0.0769	0.0532	0.1489
PhoneUse>ADHD	Males	rs4131499	C	0.1034	G	0.0425	0.0173	0.0138	0.1023	0.0713	0.1513
PhoneUse>ADHD	Males	rs417248	G	0.5182	A	0.0159	0.005	0.00134	0.0024	0.0169	0.8887
PhoneUse>ADHD	Males	rs4245509	A	0.3964	G	-0.0153	0.005	0.0024	-0.0021	0.017	0.9018
PhoneUse>ADHD	Males	rs426500	C	0.6534	T	0.0146	0.0056	0.00897	0.0035	0.0187	0.8527
PhoneUse>ADHD	Males	rs4297037	A	0.4048	G	-0.0216	0.006	0.000304	-0.0198	0.02	0.3205
PhoneUse>ADHD	Males	rs4314885	A	0.5102	G	-0.02	0.006	0.000878	0.0064	0.0197	0.7446
PhoneUse>ADHD	Males	rs4335059	T	0.4864	C	-0.018	0.0053	0.000698	0.0161	0.0178	0.366
PhoneUse>ADHD	Males	rs4343082	G	0.1661	A	0.0319	0.009	0.000381	0.0476	0.0328	0.1474
PhoneUse>ADHD	Males	rs4348103	T	0.3231	G	-0.0121	0.0052	0.0191	0.0255	0.0177	0.1508
PhoneUse>ADHD	Males	rs4353790	T	0.6242	C	0.0178	0.005	0.00032	0.0123	0.017	0.4716
PhoneUse>ADHD	Males	rs4407693	T	0.8337	C	-0.0199	0.0055	0.000317	0.03	0.0189	0.1121
PhoneUse>ADHD	Males	rs4446959	C	0.5052	T	-0.0129	0.0053	0.0155	0.003	0.0181	0.8692
PhoneUse>ADHD	Males	rs4447317	A	0.9217	G	0.0475	0.0195	0.0151	-0.0177	0.0706	0.8023
PhoneUse>ADHD	Males	rs4472564	G	0.9958	A	-0.078	0.0193	5.25e-05	0.0449	0.0777	0.5634
PhoneUse>ADHD	Males	rs448458	C	0.4569	T	0.0144	0.005	0.00406	0.0082	0.0171	0.6317
PhoneUse>ADHD	Males	rs4487803	C	0.371	G	-0.0135	0.0052	0.00945	-0.0193	0.0178	0.2787
PhoneUse>ADHD	Males	rs45477696	G	0.9976	A	-0.0628	0.023	0.00628	-0.0013	0.0759	0.9862
PhoneUse>ADHD	Males	rs4570219	C	0.3624	A	0.015	0.0051	0.00339	0.0304	0.0174	0.08076
PhoneUse>ADHD	Males	rs4573835	A	0.8229	C	0.0323	0.0102	0.00154	0.0093	0.0364	0.799
PhoneUse>ADHD	Males	rs4577346	A	0.1671	G	0.0307	0.0118	0.00934	-0.0196	0.0391	0.6167
PhoneUse>ADHD	Males	rs4627944	A	0.6556	G	0.0176	0.005	0.000435	0.0283	0.0171	0.09753
PhoneUse>ADHD	Males	rs4689676	G	0.5136	A	0.021	0.0051	3.16e-05	-0.0009	0.0214	0.9652
PhoneUse>ADHD	Males	rs4691073	G	0.4854	A	0.0177	0.005	0.000446	-0.0046	0.0176	0.7941
PhoneUse>ADHD	Males	rs4696640	G	0.396	A	0.0362	0.0088	4.01e-05	-0.0391	0.0286	0.1706
PhoneUse>ADHD	Males	rs4701099	T	0.8423	C	0.0193	0.0076	0.0113	0.052	0.0291	0.07451
PhoneUse>ADHD	Males	rs4718888	T	0.4583	C	0.0256	0.0053	1.08e-06	0.0268	0.0187	0.1532
PhoneUse>ADHD	Males	rs4720870	C	0.7218	T	-0.0226	0.0075	0.00254	-0.0465	0.0256	0.06921
PhoneUse>ADHD	Males	rs472145	T	0.2568	G	0.0244	0.0061	6.31e-05	-0.0063	0.0211	0.7663
PhoneUse>ADHD	Males	rs4723445	T	0.421	C	0.0185	0.005	0.000215	-0.0038	0.0178	0.8293
PhoneUse>ADHD	Males	rs4724086	T	0.4026	G	0.013	0.005	0.00982	-0.0157	0.0173	0.3641
PhoneUse>ADHD	Males	rs4724373	A	0.9305	G	0.0443	0.0107	3.3e-05	-0.0223	0.0379	0.5559
PhoneUse>ADHD	Males	rs4728351	C	0.266	T	-0.0164	0.0051	0.00139	-0.0025	0.018	0.8896
PhoneUse>ADHD	Males	rs4732440	A	0.9738	T	0.0378	0.0117	0.00121	-0.0654	0.0401	0.103
PhoneUse>ADHD	Males	rs4732831	T	0.2143	C	-0.0329	0.0091	0.000304	-0.0419	0.0344	0.2232
PhoneUse>ADHD	Males	rs4733613	G	0.1132	C	0.0242	0.0076	0.00145	-0.0246	0.0271	0.3656
PhoneUse>ADHD	Males	rs4734221	A	0.2642	G	-0.0218	0.0056	9.94e-05	0.0096	0.0192	0.6178
PhoneUse>ADHD	Males	rs4759928	C	0.508	A	0.0128	0.005	0.0104	-0.0144	0.017	0.3992
PhoneUse>ADHD	Males	rs4772837	G	0.6398	C	0.0134	0.0051	0.00831	0.0027	0.0173	0.8743
PhoneUse>ADHD	Males	rs4775345	A	0.1915	G	-0.0166	0.0057	0.00332	-0.0098	0.0196	0.618
PhoneUse>ADHD	Males	rs4793881	G	0.1542	A	-0.0252	0.0066	0.000132	0.0193	0.0232	0.4065
PhoneUse>ADHD	Males	rs4801295	C	0.9335	G	0.0531	0.0159	0.000842	0.0398	0.0534	0.4566
PhoneUse>ADHD	Males	rs4815586	T	0.3243	C	0.0149	0.0051	0.0037	-0.0231	0.0184	0.2087
PhoneUse>ADHD	Males	rs4823662	T	0.7432	C	-0.0151	0.0052	0.00342	0.0169	0.018	0.348
PhoneUse>ADHD	Males	rs4824053	T	0.8285	C	0.0428	0.0125	0.000595	0.0068	0.0432	0.8743
PhoneUse>ADHD	Males	rs4863785	T	0.4299	C	-0.0157	0.0052	0.00258	-0.0033	0.0179	0.8515
PhoneUse>ADHD	Males	rs4880335	A	0.7083	C	0.0193	0.0064	0.00249	-0.0061	0.0234	0.7943
PhoneUse>ADHD	Males	rs4900895	T	0.7592	C	-0.0129	0.005	0.00915	-0.0078	0.017	0.644
PhoneUse>ADHD	Males	rs4902836	T	0.1867	G	-0.0281	0.0086	0.00113	-0.0376	0.0317	0.2353
PhoneUse>ADHD	Males	rs4913297	G	0.0839	A	-0.0342	0.0122	0.00508	0.0171	0.0407	0.674
PhoneUse>ADHD	Males	rs4933171	C	0.6891	T	0.0271	0.007	0.000112	0.0195	0.0233	0.4027
PhoneUse>ADHD	Males	rs4954857	T	0.2167	G	0.026	0.007	0.000214	-0.0057	0.0245	0.8176
PhoneUse>ADHD	Males	rs4975723	T	0.7348	A	0.018	0.0053	0.000609	0.0061	0.0183	0.7379
PhoneUse>ADHD	Males	rs4983583	A	0.622	G	0.0215	0.0063	0.000644	-0.029	0.0226	0.1995
PhoneUse>ADHD	Males	rs508141	C	0.1064	T	0.0213	0.008	0.00779	-0.0149	0.0291	0.6095
PhoneUse>ADHD	Males	rs514340	A	0.7516	G	0.0305	0.0074	3.72e-05	0.0035	0.0335	0.9162
PhoneUse>ADHD	Males	rs525270	A	0.0609	T	-0.0393	0.0115	0.000624	0.0051	0.0503	0.9185
PhoneUse>ADHD	Males	rs55646231	A	0.8195	G	0.0138	0.0058	0.0168	0.0412	0.0195	0.03492
PhoneUse>ADHD	Males	rs55658867	G	0.9657	A	0.0321	0.0094	0.000638	0.0059	0.0317	0.8513
PhoneUse>ADHD	Males	rs55688049	A	0.9275	T	-0.028	0.0105	0.00775	-0.0124	0.0406	0.7597
PhoneUse>ADHD	Males	rs55751112	G	0.9481	T	0.0318	0.0069	4.18e-06	0.0089	0.0271	0.743
PhoneUse>ADHD	Males	rs55761554	T	0.8684	C	0.0138	0.0058	0.0175	-0.04	0.0201	0.0465
PhoneUse>ADHD	Males	rs55775958	G	0.7977	T	0.0279	0.0062	6.87e-06	0.0321	0.021	0.1272
PhoneUse>ADHD	Males	rs55778614	C	0.9786	T	-0.024	0.0096	0.0124	-0.011	0.0352	0.7551
PhoneUse>ADHD	Males	rs55790739	G	0.9365	T	-0.0193	0.0065	0.00307	0.0216	0.0221	0.3291
PhoneUse>ADHD	Males	rs55791529	T	0.3484	C	0.0214	0.0052	4.39e-05	-0.015	0.0184	0.4137
PhoneUse>ADHD	Males	rs55836809	G	0.7648	A	0.0145	0.006	0.0163	-0.0008	0.0214	0.9716
PhoneUse>ADHD	Males	rs55921158	G	0.8474	A	-0.0223	0.0066	0.000761	-0.0136	0.0233	0.5591
PhoneUse>ADHD	Males	rs56027013	T	0.9702	C	0.0271	0.0114	0.0169	0.0571	0.0406	0.1597
PhoneUse>ADHD	Males	rs56047718	A	0.7196	T	-0.0284	0.0061	3.24e-06	0.026	0.0207	0.2084
PhoneUse>ADHD	Males	rs56132840	T	0.9932	C	-0.043	0.0159	0.00676	-0.0023	0.0607	0.9694
PhoneUse>ADHD	Males	rs56253059	A	0.9627	G	-0.0331	0.008	3.17e-05	0.0128	0.029	0.6596
PhoneUse>ADHD	Males	rs56304338	G	0.9942	A	0.0608	0.0184	0.000958	-0.0352	0.0621	0.5708
PhoneUse>ADHD	Males	rs56347433	A	0.9978	G	0.0576	0.0246	0.0194	-0.0079	0.0826	0.9238
PhoneUse>ADHD	Males	rs56380435	C	0.6132	T	-0.0197	0.005	7.86e-05	0.0121	0.017	0.475
PhoneUse>ADHD	Males	rs56391780	T	0.9884	C	0.0369	0.0114	0.00125	0.0187	0.0454	0.6805
PhoneUse>ADHD	Males	rs56403843	T	0.9423	C	-0.0288	0.0079	0.000248	-0.0153	0.0266	0.5645
PhoneUse>ADHD	Males	rs56841789	C	0.9097	G	-0.0267	0.0092	0.00366	-0.0158	0.0304	0.604
PhoneUse>ADHD	Males	rs56885148	C	0.9816	T	-0.0447	0.0145	0.00197	0.044	0.0559	0.4308
PhoneUse>ADHD	Males	rs57136853	A	0.9131	G	-0.0668	0.0174	0.000126	0.0667	0.0795	0.4013
PhoneUse>ADHD	Males	rs57291280	C	0.8978	T	-0.106	0.0225	2.29e-06	-0.03	0.0754	0.6904
PhoneUse>ADHD	Males	rs57317816	A	0.8353	G	0.0255	0.0096	0.00786	0.0213	0.0347	0.5403
PhoneUse>ADHD	Males	rs57437407	G	0.8666	A	-0.026	0.0079	0.000954	0.0545	0.032	0.08859
PhoneUse>ADHD	Males	rs5747309	C	0.1569	T	0.0217	0.0068	0.00144	-0.0051	0.0236	0.8282
PhoneUse>ADHD	Males	rs57489549	T	0.8812	C	0.0229	0.007	0.00109	0.0099	0.0247	0.6877
PhoneUse>ADHD	Males	rs5754035	G	0.8532	A	0.0299	0.0111	0.00713	-0.0387	0.0386	0.3157
PhoneUse>ADHD	Males	rs57569925	G	0.8564	A	-0.025	0.0072	0.000508	0.0085	0.0259	0.7428
PhoneUse>ADHD	Males	rs57582834	G	0.8363	T	-0.0243	0.0064	0.000155	-0.012	0.022	0.5861
PhoneUse>ADHD	Males	rs57635750	A	0.528	G	0.0228	0.005	4.62e-06	0.0156	0.0177	0.3778
PhoneUse>ADHD	Males	rs5764655	C	0.7808	A	-0.0238	0.0065	0.000231	0.0301	0.0225	0.1807
PhoneUse>ADHD	Males	rs57873541	G	0.7372	C	0.0165	0.0058	0.00445	0.0301	0.0249	0.2263
PhoneUse>ADHD	Males	rs57994353	C	0.8109	T	-0.0184	0.0054	0.000597	-0.0339	0.0187	0.07016
PhoneUse>ADHD	Males	rs580541	A	0.2804	G	-0.021	0.0063	0.000933	-0.0348	0.0221	0.1147
PhoneUse>ADHD	Males	rs58846708	C	0.8444	T	-0.0273	0.0105	0.00906	-0.0566	0.0362	0.1186
PhoneUse>ADHD	Males	rs58969255	T	0.7708	A	-0.0181	0.0052	0.000473	-0.0336	0.0201	0.09387
PhoneUse>ADHD	Males	rs59001904	G	0.8023	A	0.0185	0.0059	0.00169	-0.011	0.02	0.5833
PhoneUse>ADHD	Males	rs59297289	G	0.8834	C	0.0589	0.0168	0.000465	-0.0197	0.0641	0.7585
PhoneUse>ADHD	Males	rs594677	T	0.5296	C	-0.0153	0.0049	0.00194	-0.0188	0.017	0.2672
PhoneUse>ADHD	Males	rs59621235	A	0.8972	G	0.0491	0.0167	0.00332	0.0263	0.0757	0.7283
PhoneUse>ADHD	Males	rs59712748	T	0.8187	C	-0.0215	0.0059	0.000243	0.0095	0.0206	0.6452
PhoneUse>ADHD	Males	rs59770249	T	0.8359	G	0.0223	0.0086	0.0099	-0.0441	0.0309	0.1542
PhoneUse>ADHD	Males	rs59843135	T	0.8421	C	-0.0199	0.006	0.000839	0.0282	0.0206	0.1717
PhoneUse>ADHD	Males	rs6008906	C	0.49	T	0.0168	0.005	0.00071	0.0101	0.0193	0.599
PhoneUse>ADHD	Males	rs60326831	G	0.7194	A	0.0308	0.0116	0.00773	-0.019	0.0429	0.6571
PhoneUse>ADHD	Males	rs6048637	A	0.9139	G	0.0387	0.0094	3.97e-05	-0.0349	0.0326	0.285
PhoneUse>ADHD	Males	rs6052635	T	0.866	C	-0.0211	0.008	0.00831	-0.0029	0.0284	0.919
PhoneUse>ADHD	Males	rs6071471	A	0.5443	C	-0.0157	0.0051	0.00183	-0.0253	0.0203	0.2116
PhoneUse>ADHD	Males	rs60765758	T	0.632	C	-0.0148	0.0064	0.0199	0.017	0.0215	0.429
PhoneUse>ADHD	Males	rs6081714	C	0.3429	A	0.0173	0.0051	0.000754	0.0238	0.0173	0.1693
PhoneUse>ADHD	Males	rs6089298	T	0.7406	C	-0.0138	0.005	0.00551	0.0133	0.0179	0.457
PhoneUse>ADHD	Males	rs60908202	G	0.9345	C	0.0429	0.0122	0.000464	0.0017	0.0406	0.9667
PhoneUse>ADHD	Males	rs6094896	C	0.5707	A	-0.0161	0.0067	0.0156	-0.0113	0.0229	0.6212
PhoneUse>ADHD	Males	rs6102200	C	0.8854	T	0.0236	0.008	0.00314	0.0215	0.0276	0.4355
PhoneUse>ADHD	Males	rs61026939	A	0.4	C	-0.0178	0.0051	0.000532	0.0089	0.0175	0.6113
PhoneUse>ADHD	Males	rs6103515	A	0.8592	G	0.0658	0.0163	5.21e-05	-0.0015	0.0506	0.9762
PhoneUse>ADHD	Males	rs6111089	C	0.7274	T	0.0242	0.0072	0.000748	0.0048	0.0253	0.848
PhoneUse>ADHD	Males	rs61121519	T	0.9453	A	-0.0397	0.0135	0.00335	-0.0053	0.0524	0.9192
PhoneUse>ADHD	Males	rs61285635	T	0.9493	C	0.0505	0.0195	0.00945	0.116	0.0716	0.1052
PhoneUse>ADHD	Males	rs6135547	G	0.4864	A	-0.0137	0.0051	0.00659	-0.0029	0.0172	0.8658
PhoneUse>ADHD	Males	rs61611995	T	0.6997	C	-0.0213	0.0053	5.85e-05	-0.0307	0.0185	0.09588
PhoneUse>ADHD	Males	rs61703636	T	0.8968	A	-0.0749	0.0265	0.00468	-0.0014	0.0993	0.9888
PhoneUse>ADHD	Males	rs61770281	T	0.8908	C	0.0239	0.0061	9.52e-05	-0.0125	0.0226	0.58
PhoneUse>ADHD	Males	rs61774401	C	0.769	A	0.014	0.0057	0.0142	-0.0119	0.0202	0.5549
PhoneUse>ADHD	Males	rs61821088	A	0.97	T	0.0255	0.0079	0.00113	-0.0101	0.0263	0.702
PhoneUse>ADHD	Males	rs61886416	A	0.9319	C	0.0437	0.0101	1.62e-05	-0.0098	0.0341	0.7739
PhoneUse>ADHD	Males	rs61914974	T	0.9704	A	0.0407	0.0099	3.61e-05	-0.0533	0.0351	0.1289
PhoneUse>ADHD	Males	rs61921074	T	0.8191	C	0.0278	0.0073	0.000132	0.007	0.0258	0.7865
PhoneUse>ADHD	Males	rs61954986	A	0.7254	G	-0.0197	0.0057	0.000564	-0.012	0.0194	0.5351
PhoneUse>ADHD	Males	rs61960081	T	0.9932	C	-0.0528	0.0158	0.000861	0.0751	0.0582	0.197
PhoneUse>ADHD	Males	rs61989323	A	0.8395	G	0.0191	0.0068	0.0048	-0.0172	0.0231	0.4564
PhoneUse>ADHD	Males	rs62010208	T	0.9862	C	0.0394	0.0124	0.00154	0.0383	0.0405	0.3451
PhoneUse>ADHD	Males	rs62054606	A	0.9906	G	0.0555	0.0193	0.00402	0.0415	0.0738	0.5736
PhoneUse>ADHD	Males	rs62060998	C	0.8269	T	-0.0224	0.0061	0.000249	0.0055	0.021	0.7935
PhoneUse>ADHD	Males	rs62065048	C	0.9862	G	-0.0551	0.0146	0.00017	-0.035	0.0541	0.518
PhoneUse>ADHD	Males	rs62077159	T	0.5194	C	0.0215	0.0051	2.7e-05	0.0055	0.0185	0.7668
PhoneUse>ADHD	Males	rs62083318	C	0.6699	T	-0.0218	0.0052	2.91e-05	-0.0363	0.0174	0.03647
PhoneUse>ADHD	Males	rs62156320	T	0.9712	C	0.0333	0.0088	0.000149	-0.0512	0.0325	0.1159
PhoneUse>ADHD	Males	rs62173318	A	0.9864	G	-0.0343	0.0137	0.0125	-0.0563	0.0589	0.3393
PhoneUse>ADHD	Males	rs62176673	C	0.99	T	-0.0342	0.0129	0.0078	0.0037	0.0676	0.9561
PhoneUse>ADHD	Males	rs62181500	C	0.9924	T	0.0412	0.0158	0.00911	-0.0188	0.0514	0.714
PhoneUse>ADHD	Males	rs62233283	A	0.889	C	0.0153	0.0063	0.0151	0.0077	0.0235	0.7429
PhoneUse>ADHD	Males	rs62234000	T	0.9942	C	0.0949	0.0208	5.01e-06	-0.0708	0.0728	0.3311
PhoneUse>ADHD	Males	rs62256422	T	0.9796	C	0.0391	0.0121	0.00119	-0.0569	0.0425	0.1808
PhoneUse>ADHD	Males	rs62266362	A	0.9902	G	0.0526	0.0169	0.00185	-0.0461	0.0567	0.4155
PhoneUse>ADHD	Males	rs62302819	G	0.7816	A	0.0186	0.0053	0.000486	0.039	0.0182	0.03152
PhoneUse>ADHD	Males	rs62307868	T	0.8476	C	0.0213	0.0057	0.000191	-0.0037	0.0239	0.8763
PhoneUse>ADHD	Males	rs62326220	A	0.8452	C	0.0176	0.0062	0.00486	0.0037	0.025	0.8823
PhoneUse>ADHD	Males	rs62328159	C	0.98	T	0.0257	0.0106	0.0157	-0.0512	0.0375	0.1722
PhoneUse>ADHD	Males	rs62349064	A	0.9848	G	-0.0455	0.0136	0.000791	0.0413	0.0782	0.5973
PhoneUse>ADHD	Males	rs62385833	G	0.6955	A	-0.0184	0.0051	0.000275	-0.024	0.0174	0.1667
PhoneUse>ADHD	Males	rs62406467	T	0.9559	G	0.0208	0.007	0.00295	-0.0061	0.0247	0.8031
PhoneUse>ADHD	Males	rs62434109	G	0.874	T	0.0294	0.0096	0.00228	-0.0293	0.0347	0.3982
PhoneUse>ADHD	Males	rs62442989	C	0.9764	G	-0.045	0.0105	1.87e-05	0.0624	0.0338	0.06498
PhoneUse>ADHD	Males	rs62468888	A	0.9673	G	0.0393	0.0093	2.46e-05	-0.0085	0.0328	0.7952
PhoneUse>ADHD	Males	rs62486531	T	0.9914	C	-0.0564	0.016	0.000435	0.0162	0.0705	0.8186
PhoneUse>ADHD	Males	rs62518417	C	0.9956	T	-0.0409	0.0142	0.00395	0.0622	0.0782	0.4264
PhoneUse>ADHD	Males	rs62518747	C	0.9293	G	0.0504	0.0138	0.000256	-0.0036	0.0476	0.939
PhoneUse>ADHD	Males	rs62561887	C	0.9898	T	0.047	0.0188	0.0127	-0.1235	0.072	0.0861
PhoneUse>ADHD	Males	rs62635308	G	0.8315	A	0.0127	0.0054	0.0196	0.0028	0.0194	0.8854
PhoneUse>ADHD	Males	rs6436173	T	0.6138	C	0.0192	0.0055	0.000489	0.0055	0.0195	0.777
PhoneUse>ADHD	Males	rs6446469	G	0.2907	A	-0.0166	0.0053	0.00171	-0.0261	0.0179	0.1449
PhoneUse>ADHD	Males	rs6465737	G	0.3704	T	0.0219	0.0061	0.0003	-0.0037	0.0212	0.8628
PhoneUse>ADHD	Males	rs6490005	C	0.642	A	0.0198	0.0055	0.000331	0.0045	0.0189	0.8125
PhoneUse>ADHD	Males	rs6506620	A	0.3173	C	-0.0194	0.005	9.66e-05	0.0004	0.0172	0.9834
PhoneUse>ADHD	Males	rs654526	C	0.8616	T	0.0253	0.0082	0.00206	0.0056	0.0324	0.8622
PhoneUse>ADHD	Males	rs6548621	G	0.3325	A	-0.017	0.005	0.000758	0.0094	0.0171	0.5818
PhoneUse>ADHD	Males	rs6554915	C	0.7698	T	-0.0204	0.0054	0.000169	-0.0382	0.0193	0.04729
PhoneUse>ADHD	Males	rs6587054	T	0.1098	C	-0.0346	0.0122	0.0045	-0.0117	0.0439	0.7891
PhoneUse>ADHD	Males	rs6599421	C	0.9167	T	0.0402	0.0123	0.00104	0.0256	0.0413	0.5346
PhoneUse>ADHD	Males	rs6603835	A	0.4299	C	0.0169	0.0052	0.00103	0.0103	0.0177	0.5598
PhoneUse>ADHD	Males	rs6605551	T	0.3285	C	-0.0124	0.005	0.0124	0.0072	0.0173	0.677
PhoneUse>ADHD	Males	rs66512475	T	0.9513	A	-0.031	0.0108	0.00414	0	0.0413	0.9996
PhoneUse>ADHD	Males	rs666456	G	0.8526	A	0.02	0.0064	0.00186	0.0407	0.022	0.064
PhoneUse>ADHD	Males	rs6670123	G	0.8962	C	-0.0252	0.0072	0.000485	-0.005	0.0245	0.8372
PhoneUse>ADHD	Males	rs6670325	C	0.3205	T	0.0173	0.0051	0.000724	0.0173	0.0177	0.328
PhoneUse>ADHD	Males	rs6674501	G	0.8674	A	0.0134	0.0057	0.0189	0.0026	0.0195	0.895
PhoneUse>ADHD	Males	rs6688579	C	0.7155	T	-0.0186	0.0056	0.000856	0.009	0.0193	0.642
PhoneUse>ADHD	Males	rs6705448	C	0.1969	A	-0.0221	0.0058	0.000148	-0.0337	0.02	0.09153
PhoneUse>ADHD	Males	rs67132591	T	0.6895	C	-0.0205	0.0051	6.35e-05	0.0392	0.0209	0.06071
PhoneUse>ADHD	Males	rs67139579	T	0.9293	C	-0.0294	0.0099	0.00294	-0.0371	0.0345	0.2828
PhoneUse>ADHD	Males	rs67249092	G	0.8568	A	-0.0288	0.0069	2.63e-05	-0.0166	0.0242	0.4942
PhoneUse>ADHD	Males	rs6755525	G	0.2778	A	0.0174	0.0051	0.000632	0.0036	0.0177	0.8376
PhoneUse>ADHD	Males	rs6760093	T	0.2903	G	-0.0146	0.0051	0.00391	-0.0028	0.018	0.8743
PhoneUse>ADHD	Males	rs6764940	A	0.8462	G	-0.0306	0.0098	0.00182	-0.0144	0.0345	0.6755
PhoneUse>ADHD	Males	rs6775108	T	0.3139	G	0.0177	0.0049	0.000341	-0.0109	0.0169	0.5191
PhoneUse>ADHD	Males	rs67879832	G	0.776	T	0.0192	0.0059	0.00105	-0.0119	0.0201	0.5549
PhoneUse>ADHD	Males	rs6802917	T	0.9239	C	0.0213	0.0074	0.00389	-0.0039	0.0254	0.8789
PhoneUse>ADHD	Males	rs6805378	T	0.4848	G	0.0196	0.005	8.43e-05	0.022	0.0173	0.2029
PhoneUse>ADHD	Males	rs6805876	G	0.3982	A	-0.0158	0.005	0.00144	-0.0073	0.0172	0.6694
PhoneUse>ADHD	Males	rs680782	T	0.1775	A	-0.0308	0.0092	0.00085	-0.0047	0.0311	0.88
PhoneUse>ADHD	Males	rs6830683	T	0.8912	C	0.0561	0.0173	0.00122	0.0281	0.0566	0.6193
PhoneUse>ADHD	Males	rs6838057	C	0.6999	T	-0.0222	0.0054	4.28e-05	-0.0177	0.0185	0.3384
PhoneUse>ADHD	Males	rs6862568	A	0.3081	G	0.0169	0.0052	0.00111	0.0367	0.0179	0.04102
PhoneUse>ADHD	Males	rs6865856	A	0.7564	T	-0.027	0.008	0.000768	-0.0094	0.0274	0.7312
PhoneUse>ADHD	Males	rs6873611	T	0.8694	C	0.0153	0.0054	0.0048	-0.0032	0.019	0.8645
PhoneUse>ADHD	Males	rs6880289	A	0.8674	C	0.0245	0.0074	0.000942	0.0213	0.027	0.43
PhoneUse>ADHD	Males	rs6886552	T	0.7554	C	0.0202	0.0071	0.00467	-0.0151	0.0254	0.5532
PhoneUse>ADHD	Males	rs6909633	G	0.0335	T	-0.0364	0.0092	7.08e-05	0.0052	0.0322	0.8714
PhoneUse>ADHD	Males	rs6915305	C	0.76	G	0.0447	0.011	4.53e-05	-0.0272	0.0401	0.498
PhoneUse>ADHD	Males	rs6927442	C	0.5755	T	0.022	0.006	0.000263	0.0151	0.0207	0.4664
PhoneUse>ADHD	Males	rs6956853	G	0.7147	T	0.0169	0.0058	0.00339	0.0034	0.0198	0.8648
PhoneUse>ADHD	Males	rs6970064	A	0.6899	G	-0.0144	0.005	0.00415	0.0306	0.0169	0.07045
PhoneUse>ADHD	Males	rs697113	T	0.3403	G	-0.0175	0.0055	0.00132	0.0175	0.0189	0.3571
PhoneUse>ADHD	Males	rs6979770	G	0.3249	A	-0.025	0.0063	7.63e-05	0.0078	0.0214	0.7173
PhoneUse>ADHD	Males	rs699242	A	0.7718	G	0.0172	0.0065	0.00836	0.0012	0.0222	0.9582
PhoneUse>ADHD	Males	rs7020944	A	0.9327	G	-0.0263	0.0063	2.71e-05	0.0115	0.0211	0.5868
PhoneUse>ADHD	Males	rs708912	C	0.3257	T	-0.0221	0.0061	0.000302	0.0384	0.0212	0.07018
PhoneUse>ADHD	Males	rs7109596	A	0.9042	G	0.0357	0.0099	0.000302	-0.012	0.0392	0.7586
PhoneUse>ADHD	Males	rs7115234	T	0.5373	C	0.0156	0.005	0.00166	0.0197	0.0171	0.2478
PhoneUse>ADHD	Males	rs7117666	C	0.4772	T	0.0191	0.0052	0.000267	-0.0101	0.0176	0.5657
PhoneUse>ADHD	Males	rs7132239	T	0.2083	G	0.018	0.0051	0.0004	-0.0054	0.0181	0.7643
PhoneUse>ADHD	Males	rs71394237	C	0.9814	T	-0.0546	0.0182	0.00266	0.054	0.074	0.4657
PhoneUse>ADHD	Males	rs7141249	C	0.9802	A	-0.0256	0.0101	0.0109	-0.0301	0.0339	0.3747
PhoneUse>ADHD	Males	rs71424176	A	0.99	G	-0.036	0.0138	0.00904	-0.0596	0.0428	0.1634
PhoneUse>ADHD	Males	rs71426800	G	0.9311	A	0.0207	0.0069	0.00265	-0.0223	0.0245	0.3626
PhoneUse>ADHD	Males	rs71449529	T	0.6841	A	0.0163	0.0056	0.00333	-0.0056	0.0227	0.8037
PhoneUse>ADHD	Males	rs7145844	G	0.6579	C	-0.0352	0.0089	8.18e-05	-0.0036	0.0307	0.9074
PhoneUse>ADHD	Males	rs71530885	A	0.985	G	0.0345	0.0111	0.00193	0.0157	0.0378	0.6782
PhoneUse>ADHD	Males	rs71530890	G	0.9952	A	0.0489	0.0185	0.00823	-0.0868	0.0878	0.3229
PhoneUse>ADHD	Males	rs71628290	A	0.9942	G	0.0612	0.015	4.59e-05	0.0521	0.0564	0.3555
PhoneUse>ADHD	Males	rs7185543	T	0.7484	C	0.0304	0.0096	0.00154	0.0065	0.032	0.8391
PhoneUse>ADHD	Males	rs7210773	G	0.887	A	0.0196	0.0078	0.012	-0.0076	0.0281	0.7875
PhoneUse>ADHD	Males	rs7215241	C	0.5539	T	-0.0171	0.0052	0.00098	0.015	0.0176	0.3934
PhoneUse>ADHD	Males	rs721947	G	0.8778	A	0.0437	0.0123	0.000373	0.0234	0.0423	0.5801
PhoneUse>ADHD	Males	rs7221314	G	0.754	A	0.0136	0.0053	0.0103	0.0193	0.0189	0.3074
PhoneUse>ADHD	Males	rs7237555	C	0.2228	T	-0.0203	0.0069	0.00309	0.0132	0.0224	0.5563
PhoneUse>ADHD	Males	rs7240738	A	0.98	G	0.0298	0.0107	0.00531	0.0198	0.0367	0.5903
PhoneUse>ADHD	Males	rs7253952	G	0.5651	A	0.0215	0.0057	0.000175	0.0268	0.0195	0.1697
PhoneUse>ADHD	Males	rs72625196	G	0.9105	A	0.0369	0.0126	0.00344	-0.0257	0.0468	0.5838
PhoneUse>ADHD	Males	rs72633226	G	0.8442	A	-0.0199	0.0072	0.00552	-0.0139	0.0246	0.5712
PhoneUse>ADHD	Males	rs72641548	T	0.8942	G	-0.0188	0.0073	0.0104	0.0115	0.0252	0.6481
PhoneUse>ADHD	Males	rs72645510	T	0.9199	C	-0.0181	0.0061	0.00313	-0.0333	0.0214	0.1198
PhoneUse>ADHD	Males	rs72653329	A	0.9413	G	-0.0311	0.0099	0.00158	0.0192	0.0326	0.5552
PhoneUse>ADHD	Males	rs72668173	C	0.981	G	-0.0415	0.012	0.000552	0.001	0.0484	0.9829
PhoneUse>ADHD	Males	rs72670657	A	0.9886	G	0.055	0.0152	0.000308	-0.0426	0.0578	0.4612
PhoneUse>ADHD	Males	rs72695388	A	0.9553	G	-0.0262	0.0066	8.11e-05	-0.0172	0.0232	0.4584
PhoneUse>ADHD	Males	rs72701468	T	0.9573	G	0.0355	0.0115	0.00197	0.048	0.043	0.264
PhoneUse>ADHD	Males	rs72734365	T	0.8526	C	0.0284	0.0085	0.000824	0.0438	0.0285	0.1244
PhoneUse>ADHD	Males	rs7274706	A	0.9772	G	-0.0363	0.0102	0.000391	-0.0065	0.038	0.8635
PhoneUse>ADHD	Males	rs72753659	T	0.9828	C	-0.0357	0.0115	0.00193	-0.016	0.0407	0.6952
PhoneUse>ADHD	Males	rs72758853	T	0.9952	C	0.0545	0.0191	0.00426	0.0294	0.0676	0.6638
PhoneUse>ADHD	Males	rs72763030	G	0.9694	A	0.0251	0.0078	0.00136	0.0495	0.0293	0.0913
PhoneUse>ADHD	Males	rs72766216	T	0.986	C	0.0436	0.0134	0.0011	-0.0174	0.0489	0.7219
PhoneUse>ADHD	Males	rs72769350	G	0.9667	A	0.0533	0.0167	0.0014	-0.0318	0.0629	0.6133
PhoneUse>ADHD	Males	rs72780403	A	0.9958	G	-0.039	0.0163	0.0166	0.0915	0.0657	0.1637
PhoneUse>ADHD	Males	rs72797484	T	0.9137	A	-0.0273	0.0076	0.000307	0.0254	0.029	0.3811
PhoneUse>ADHD	Males	rs7279867	C	0.6282	T	-0.0182	0.0053	0.000627	0.0064	0.0184	0.7285
PhoneUse>ADHD	Males	rs72806763	T	0.9904	C	0.036	0.0141	0.0105	-0.0779	0.0485	0.1083
PhoneUse>ADHD	Males	rs72818039	T	0.9862	A	-0.0566	0.0147	0.000122	0.0265	0.0607	0.6624
PhoneUse>ADHD	Males	rs72830270	G	0.9868	C	-0.0334	0.011	0.00237	-0.034	0.0483	0.4809
PhoneUse>ADHD	Males	rs72843161	A	0.9431	C	0.0275	0.008	0.000535	0.0106	0.0281	0.7065
PhoneUse>ADHD	Males	rs72861854	T	0.9537	C	-0.056	0.0152	0.000231	0.0183	0.0543	0.7361
PhoneUse>ADHD	Males	rs72877268	C	0.7814	T	-0.0248	0.0073	0.000676	-0.0166	0.0267	0.5336
PhoneUse>ADHD	Males	rs72895195	T	0.9796	G	0.0381	0.0109	0.000485	-0.0019	0.0375	0.9597
PhoneUse>ADHD	Males	rs72937918	T	0.9944	C	-0.0459	0.0158	0.00367	-0.0508	0.0749	0.4976
PhoneUse>ADHD	Males	rs72955431	G	0.8746	A	-0.0283	0.0072	9.61e-05	-0.016	0.0285	0.5735
PhoneUse>ADHD	Males	rs72966445	A	0.8928	G	0.0151	0.0063	0.0163	0.0208	0.0225	0.3552
PhoneUse>ADHD	Males	rs73002363	G	0.9251	A	0.0792	0.0164	1.36e-06	-0.0677	0.0598	0.2581
PhoneUse>ADHD	Males	rs73069442	G	0.9619	C	-0.0556	0.0134	3.41e-05	0.0108	0.0521	0.8359
PhoneUse>ADHD	Males	rs73071596	A	0.9972	G	-0.0792	0.0209	0.000152	0.1139	0.0761	0.1344
PhoneUse>ADHD	Males	rs73074126	T	0.9856	C	-0.0388	0.0128	0.00249	0.0057	0.0482	0.9062
PhoneUse>ADHD	Males	rs73088033	G	0.9874	A	0.0452	0.0132	0.00061	-0.0127	0.049	0.7948
PhoneUse>ADHD	Males	rs73089004	A	0.9818	G	0.0381	0.0102	0.000177	0.0495	0.0347	0.1544
PhoneUse>ADHD	Males	rs73112997	G	0.9423	A	0.05	0.0138	0.000295	0.0619	0.0502	0.2172
PhoneUse>ADHD	Males	rs73146658	A	0.996	G	0.0922	0.024	0.000123	-0.095	0.0852	0.2646
PhoneUse>ADHD	Males	rs73161873	T	0.9946	C	0.0619	0.0222	0.00535	0.0671	0.0777	0.3878
PhoneUse>ADHD	Males	rs73179356	C	0.97	T	-0.0344	0.0137	0.012	0.0122	0.045	0.7857
PhoneUse>ADHD	Males	rs73197469	C	0.9826	A	-0.0401	0.0121	0.000899	-0.0522	0.0454	0.25
PhoneUse>ADHD	Males	rs73219994	A	0.979	G	-0.044	0.016	0.00598	0.0496	0.0546	0.3631
PhoneUse>ADHD	Males	rs7322779	C	0.5845	T	0.0209	0.0053	8.51e-05	-0.0236	0.018	0.1907
PhoneUse>ADHD	Males	rs73229478	T	0.9683	G	0.0384	0.0145	0.00807	0.044	0.0593	0.4583
PhoneUse>ADHD	Males	rs73234935	T	0.9541	A	-0.02	0.0069	0.00368	0.016	0.0232	0.4907
PhoneUse>ADHD	Males	rs73246814	C	0.991	T	-0.0482	0.0133	0.00028	0.0265	0.0448	0.5538
PhoneUse>ADHD	Males	rs7331867	T	0.4798	G	0.0187	0.005	0.00017	-0.0143	0.0168	0.3933
PhoneUse>ADHD	Males	rs7336914	A	0.7674	G	0.0239	0.0058	3.94e-05	0.0356	0.0216	0.09911
PhoneUse>ADHD	Males	rs7341218	A	0.7949	G	-0.0299	0.0067	7.01e-06	-0.0032	0.0239	0.895
PhoneUse>ADHD	Males	rs73424594	A	0.9868	G	0.0487	0.0173	0.00483	-0.0749	0.0779	0.3362
PhoneUse>ADHD	Males	rs73588709	G	0.9125	T	0.0337	0.0132	0.0105	0.0267	0.0441	0.5459
PhoneUse>ADHD	Males	rs7364724	G	0.3411	A	-0.0162	0.005	0.00122	-0.0038	0.0172	0.8239
PhoneUse>ADHD	Males	rs73669317	G	0.8602	A	0.0177	0.0075	0.0176	0.0414	0.0263	0.1157
PhoneUse>ADHD	Males	rs73709306	T	0.9113	C	0.0426	0.0147	0.00383	-0.0251	0.0557	0.6524
PhoneUse>ADHD	Males	rs73713651	T	0.9455	C	0.0487	0.0114	2.04e-05	-0.0147	0.0444	0.7411
PhoneUse>ADHD	Males	rs73773330	C	0.9339	G	0.0536	0.0144	0.0002	-0.0316	0.0519	0.5425
PhoneUse>ADHD	Males	rs74130056	A	0.9255	G	-0.0402	0.0108	0.000208	-0.0237	0.0385	0.5389
PhoneUse>ADHD	Males	rs74184014	G	0.9892	A	-0.0592	0.0235	0.0119	-0.0891	0.0739	0.2283
PhoneUse>ADHD	Males	rs74245592	A	0.906	T	0.0392	0.0141	0.00539	0.0344	0.0507	0.4975
PhoneUse>ADHD	Males	rs74315605	C	0.9315	T	0.059	0.0194	0.00232	0.0425	0.0609	0.4854
PhoneUse>ADHD	Males	rs74319347	C	0.9882	T	-0.0464	0.0164	0.00476	0.0444	0.0845	0.5994
PhoneUse>ADHD	Males	rs74407047	T	0.9495	C	-0.0236	0.0078	0.00247	-0.0121	0.0284	0.669
PhoneUse>ADHD	Males	rs74419305	T	0.9353	C	-0.048	0.0151	0.00145	-0.0167	0.0546	0.7595
PhoneUse>ADHD	Males	rs74470009	A	0.9631	G	0.0373	0.0115	0.00124	0.0484	0.0394	0.2189
PhoneUse>ADHD	Males	rs74477495	A	0.9692	G	0.0565	0.013	1.47e-05	0.0586	0.0491	0.2327
PhoneUse>ADHD	Males	rs74538498	T	0.9912	C	-0.0545	0.015	0.000278	0.016	0.052	0.7584
PhoneUse>ADHD	Males	rs7460351	C	0.01	T	0.0525	0.0115	5.21e-06	-0.036	0.0406	0.3756
PhoneUse>ADHD	Males	rs74659698	A	0.981	G	-0.0291	0.0115	0.0116	0.0676	0.0405	0.09529
PhoneUse>ADHD	Males	rs74728795	C	0.9866	A	0.0388	0.0131	0.00308	-0.0292	0.0571	0.6093
PhoneUse>ADHD	Males	rs74784181	A	0.9912	T	-0.0429	0.0152	0.00476	0.0602	0.0567	0.2883
PhoneUse>ADHD	Males	rs74819809	T	0.9876	C	0.0409	0.0123	0.000861	-0.0084	0.0494	0.8644
PhoneUse>ADHD	Males	rs74838285	A	0.8191	G	-0.0643	0.025	0.0102	-0.1014	0.0851	0.2334
PhoneUse>ADHD	Males	rs7496840	A	0.5184	C	0.0131	0.0053	0.0128	0.0337	0.0187	0.07153
PhoneUse>ADHD	Males	rs7499945	T	0.5675	G	0.0149	0.0058	0.0104	0.0143	0.0201	0.4781
PhoneUse>ADHD	Males	rs75030060	T	0.9075	C	-0.0418	0.0129	0.00117	-0.0102	0.0431	0.8123
PhoneUse>ADHD	Males	rs75098609	G	0.9291	C	0.0192	0.0082	0.0194	0.0217	0.0286	0.4477
PhoneUse>ADHD	Males	rs75099244	A	0.9812	G	-0.0287	0.0117	0.0141	0.0119	0.0418	0.7753
PhoneUse>ADHD	Males	rs75134729	A	0.994	G	-0.0469	0.0173	0.00677	-0.1521	0.0876	0.08253
PhoneUse>ADHD	Males	rs75155419	A	0.9938	G	-0.054	0.015	0.000329	-0.0154	0.0513	0.7641
PhoneUse>ADHD	Males	rs75201914	T	0.9343	C	0.0378	0.0129	0.00335	0.0128	0.0441	0.7719
PhoneUse>ADHD	Males	rs75215455	G	0.9942	T	0.0469	0.018	0.00928	0.0197	0.0649	0.7611
PhoneUse>ADHD	Males	rs75227052	C	0.998	T	-0.0674	0.0248	0.00664	0.019	0.0914	0.8353
PhoneUse>ADHD	Males	rs75288323	T	0.9932	C	0.0409	0.0174	0.019	0.0249	0.0642	0.6981
PhoneUse>ADHD	Males	rs75295098	T	0.9924	C	-0.0413	0.0172	0.0163	0.0003	0.0715	0.9967
PhoneUse>ADHD	Males	rs75295982	C	0.987	T	-0.0386	0.0108	0.000364	-0.029	0.0362	0.423
PhoneUse>ADHD	Males	rs75296259	G	0.9619	C	-0.0282	0.0088	0.00133	-0.0561	0.0297	0.05923
PhoneUse>ADHD	Males	rs753042	T	0.3504	C	-0.0229	0.0061	0.00019	0.0102	0.0217	0.6373
PhoneUse>ADHD	Males	rs75323127	T	0.9199	G	0.0261	0.0077	0.00071	0.0064	0.025	0.7988
PhoneUse>ADHD	Males	rs75354085	C	0.9962	T	-0.0486	0.0207	0.0191	-0.1148	0.0865	0.1845
PhoneUse>ADHD	Males	rs7535639	G	0.1693	A	0.0209	0.0062	0.000768	-0.0279	0.0221	0.208
PhoneUse>ADHD	Males	rs75363763	T	0.994	C	0.0594	0.0226	0.00846	-0.0071	0.0939	0.9393
PhoneUse>ADHD	Males	rs75374289	T	0.9898	C	0.0497	0.0143	0.000494	0.0252	0.0607	0.6781
PhoneUse>ADHD	Males	rs7538707	G	0.2288	A	0.0187	0.0059	0.00163	0.0167	0.024	0.4865
PhoneUse>ADHD	Males	rs754956	C	0.1258	G	-0.0228	0.009	0.0114	0.0007	0.0352	0.983
PhoneUse>ADHD	Males	rs75574695	A	0.9191	C	0.0295	0.0099	0.00279	0.0038	0.0355	0.9155
PhoneUse>ADHD	Males	rs75598261	T	0.9365	C	0.0486	0.0121	5.69e-05	0.0346	0.0452	0.4446
PhoneUse>ADHD	Males	rs75639226	A	0.896	G	-0.0355	0.0108	0.00101	0.0104	0.0365	0.7755
PhoneUse>ADHD	Males	rs75652260	A	0.996	G	0.0775	0.0224	0.000539	0	0.0708	1
PhoneUse>ADHD	Males	rs7573832	G	0.9123	A	0.0249	0.0071	0.000501	-0.0299	0.0251	0.2331
PhoneUse>ADHD	Males	rs75840320	C	0.9958	G	-0.0835	0.0201	3.23e-05	0.1024	0.0844	0.2251
PhoneUse>ADHD	Males	rs75840543	G	0.9826	C	0.0433	0.0119	0.000257	-0.0652	0.0446	0.1444
PhoneUse>ADHD	Males	rs75898731	A	0.9896	G	-0.0431	0.0151	0.00444	0.0076	0.0483	0.875
PhoneUse>ADHD	Males	rs7602117	G	0.357	T	-0.0177	0.0053	0.000823	-0.0262	0.0185	0.1551
PhoneUse>ADHD	Males	rs7608161	G	0.7794	A	-0.0169	0.0058	0.0037	-0.0005	0.0202	0.9786
PhoneUse>ADHD	Males	rs76118389	G	0.9573	A	0.068	0.0238	0.00433	-0.0833	0.0816	0.3073
PhoneUse>ADHD	Males	rs76126099	T	0.9521	C	0.0311	0.0077	5.09e-05	-0.0306	0.0273	0.2623
PhoneUse>ADHD	Males	rs76188610	G	0.983	C	-0.0266	0.0106	0.0123	-0.0032	0.0382	0.9324
PhoneUse>ADHD	Males	rs7622713	C	0.5048	T	-0.0171	0.0051	0.000826	0.0122	0.0175	0.4859
PhoneUse>ADHD	Males	rs7623523	A	0.3782	C	0.0159	0.005	0.00147	0.0053	0.0174	0.7592
PhoneUse>ADHD	Males	rs76271703	A	0.9591	G	0.0418	0.0116	0.000322	0.031	0.0413	0.4529
PhoneUse>ADHD	Males	rs7630449	A	0.6552	C	-0.0197	0.005	7.71e-05	-0.0011	0.017	0.9498
PhoneUse>ADHD	Males	rs7633365	A	0.8736	G	0.0285	0.0068	3.02e-05	-0.0218	0.0249	0.3817
PhoneUse>ADHD	Males	rs76346718	C	0.8552	T	0.0371	0.0096	0.000117	0.0047	0.0328	0.8865
PhoneUse>ADHD	Males	rs76436820	T	0.9942	C	0.0662	0.0171	0.000109	-0.0122	0.0593	0.8365
PhoneUse>ADHD	Males	rs76444061	A	0.9932	G	0.0435	0.0133	0.00106	0.0506	0.0514	0.3254
PhoneUse>ADHD	Males	rs76525088	A	0.9663	G	-0.0562	0.0162	0.000549	0.0326	0.0599	0.5861
PhoneUse>ADHD	Males	rs76551425	T	0.5369	C	-0.0193	0.0055	0.000449	0.0195	0.0187	0.2976
PhoneUse>ADHD	Males	rs76743171	T	0.8512	G	-0.0455	0.0153	0.00301	0.0304	0.0537	0.5716
PhoneUse>ADHD	Males	rs7679868	A	0.7704	G	0.0213	0.0073	0.0033	0.0057	0.0251	0.8211
PhoneUse>ADHD	Males	rs7679886	C	0.5423	T	-0.0145	0.005	0.00387	-0.0188	0.017	0.2693
PhoneUse>ADHD	Males	rs76857377	T	0.99	C	0.0323	0.0127	0.011	0.0155	0.0469	0.741
PhoneUse>ADHD	Males	rs7686073	C	0.1066	T	0.0397	0.0112	0.000401	0.0336	0.0375	0.3695
PhoneUse>ADHD	Males	rs76897031	A	0.9936	G	-0.049	0.0155	0.00152	0.0397	0.0496	0.4231
PhoneUse>ADHD	Males	rs76934941	A	0.8806	T	0.0365	0.0127	0.00404	-0.0353	0.0427	0.4076
PhoneUse>ADHD	Males	rs77005629	T	0.9335	C	0.0251	0.0073	0.000579	0.0005	0.0259	0.9856
PhoneUse>ADHD	Males	rs7700874	C	0.5795	T	-0.0199	0.005	7.72e-05	0.0014	0.0172	0.9334
PhoneUse>ADHD	Males	rs77022697	T	0.9615	C	-0.0482	0.015	0.00135	0.0212	0.0521	0.6837
PhoneUse>ADHD	Males	rs77085139	A	0.992	G	-0.0661	0.0235	0.00487	0.0554	0.0956	0.5623
PhoneUse>ADHD	Males	rs7717164	A	0.9283	G	-0.0515	0.0116	8.25e-06	0.0081	0.0416	0.8449
PhoneUse>ADHD	Males	rs77180853	C	0.8894	T	-0.0172	0.0062	0.00572	0.0181	0.0223	0.4176
PhoneUse>ADHD	Males	rs7720621	T	0.5296	G	0.0159	0.0051	0.00173	0.0328	0.0174	0.05873
PhoneUse>ADHD	Males	rs77209956	T	0.99	C	0.0478	0.0151	0.00154	0.0618	0.0553	0.2643
PhoneUse>ADHD	Males	rs77346421	A	0.9972	G	0.0627	0.0224	0.00504	0.0143	0.0981	0.8842
PhoneUse>ADHD	Males	rs77436288	G	0.9804	A	0.0318	0.0116	0.00623	0.0345	0.0414	0.4038
PhoneUse>ADHD	Males	rs77482772	T	0.9603	C	0.0403	0.0105	0.000125	0.0407	0.0376	0.2799
PhoneUse>ADHD	Males	rs77524224	C	0.9706	T	0.0393	0.0138	0.00442	0.0407	0.0578	0.4814
PhoneUse>ADHD	Males	rs77607787	G	0.992	T	-0.0806	0.0178	5.73e-06	-0.041	0.0549	0.4555
PhoneUse>ADHD	Males	rs77607824	C	0.9726	T	0.0559	0.0204	0.00604	-0.0079	0.0772	0.9189
PhoneUse>ADHD	Males	rs77629318	T	0.9906	G	0.0401	0.0146	0.00616	-0.0428	0.0634	0.4993
PhoneUse>ADHD	Males	rs77812051	G	0.978	A	0.031	0.0103	0.0026	0.0236	0.0367	0.5198
PhoneUse>ADHD	Males	rs778439	C	0.9169	A	-0.0218	0.0081	0.00685	0.0175	0.0279	0.5307
PhoneUse>ADHD	Males	rs7787045	C	0.6268	T	-0.0184	0.0057	0.0011	-0.0033	0.0194	0.8661
PhoneUse>ADHD	Males	rs77966010	A	0.9956	G	-0.055	0.0226	0.0151	-0.0648	0.0754	0.3901
PhoneUse>ADHD	Males	rs77984277	C	0.9467	A	-0.038	0.0104	0.000252	-0.0502	0.0453	0.2674
PhoneUse>ADHD	Males	rs78136368	T	0.9379	C	0.023	0.0079	0.00352	0.0137	0.0273	0.6158
PhoneUse>ADHD	Males	rs7815384	T	0.8331	G	0.0198	0.0062	0.00136	0.0073	0.022	0.7393
PhoneUse>ADHD	Males	rs78170707	C	0.9245	A	-0.0315	0.0106	0.00296	0.0209	0.0366	0.5687
PhoneUse>ADHD	Males	rs7822906	G	0.9778	A	0.0473	0.0172	0.00603	0.0145	0.0625	0.8165
PhoneUse>ADHD	Males	rs78345908	C	0.9443	A	0.0372	0.0155	0.0161	0.0267	0.0548	0.6258
PhoneUse>ADHD	Males	rs78409952	G	0.7674	C	0.0176	0.0075	0.0187	-0.0258	0.0258	0.3188
PhoneUse>ADHD	Males	rs78422482	A	0.994	G	0.0485	0.0137	0.000403	0.0756	0.0454	0.09628
PhoneUse>ADHD	Males	rs78446766	C	0.9651	A	0.0369	0.0125	0.00308	-0.043	0.0466	0.3555
PhoneUse>ADHD	Males	rs78487616	C	0.9417	A	-0.0298	0.0088	0.00074	-0.0247	0.0308	0.4231
PhoneUse>ADHD	Males	rs7851193	G	0.6901	A	0.0162	0.0055	0.00331	-0.0227	0.0196	0.2481
PhoneUse>ADHD	Males	rs78531550	A	0.993	G	-0.0506	0.0168	0.0026	0.0738	0.0607	0.2243
PhoneUse>ADHD	Males	rs78566445	C	0.9533	A	-0.0229	0.0082	0.00513	0.0224	0.0295	0.4464
PhoneUse>ADHD	Males	rs78596680	C	0.9888	T	-0.0339	0.012	0.00477	-0.0035	0.05	0.9437
PhoneUse>ADHD	Males	rs78626207	A	0.9036	T	0.0337	0.0124	0.00639	-0.0445	0.0427	0.2975
PhoneUse>ADHD	Males	rs78666298	T	0.8978	C	0.0358	0.0107	0.000838	-0.0264	0.0375	0.4808
PhoneUse>ADHD	Males	rs7868845	T	0.7308	C	0.0193	0.0053	0.000258	-0.0022	0.0184	0.9029
PhoneUse>ADHD	Males	rs78703938	T	0.9902	C	-0.0496	0.0144	0.000589	-0.0081	0.0477	0.8647
PhoneUse>ADHD	Males	rs78740992	A	0.9838	G	0.0464	0.0173	0.00722	0.0539	0.0582	0.3542
PhoneUse>ADHD	Males	rs7875832	C	0.4241	T	-0.0123	0.0052	0.018	0.0164	0.0176	0.3511
PhoneUse>ADHD	Males	rs78766153	T	0.982	A	-0.0806	0.0213	0.00016	-0.0349	0.0754	0.6438
PhoneUse>ADHD	Males	rs78844936	T	0.9371	C	0.0439	0.0138	0.00152	-0.0753	0.0509	0.139
PhoneUse>ADHD	Males	rs78857663	A	0.9858	G	0.051	0.0113	6.1e-06	0.0653	0.0363	0.07202
PhoneUse>ADHD	Males	rs78872125	T	0.992	C	0.0361	0.0133	0.00667	-0.0535	0.0473	0.2587
PhoneUse>ADHD	Males	rs78872358	C	0.9924	T	-0.0491	0.0183	0.00718	0.0037	0.0612	0.9514
PhoneUse>ADHD	Males	rs78946431	A	0.9177	T	0.0419	0.0178	0.0183	0.0441	0.062	0.4775
PhoneUse>ADHD	Males	rs7895984	A	0.1667	C	0.0265	0.0092	0.00405	0.0498	0.0343	0.1464
PhoneUse>ADHD	Males	rs78983688	C	0.975	T	0.0292	0.0116	0.0114	-0.0657	0.0377	0.08171
PhoneUse>ADHD	Males	rs79091558	A	0.9543	G	-0.055	0.0162	0.000704	-0.0595	0.0577	0.3025
PhoneUse>ADHD	Males	rs79096996	T	0.9896	G	0.0635	0.0147	1.58e-05	0.0109	0.0618	0.8605
PhoneUse>ADHD	Males	rs79114677	A	0.9669	G	0.0275	0.0116	0.0178	-0.0084	0.046	0.8544
PhoneUse>ADHD	Males	rs79115382	T	0.9974	G	0.0713	0.021	0.000704	0.0488	0.0661	0.4602
PhoneUse>ADHD	Males	rs79133511	A	0.9958	C	0.0593	0.0224	0.00798	-0.0147	0.0632	0.8158
PhoneUse>ADHD	Males	rs79146768	A	0.9956	G	-0.0476	0.0197	0.0156	-0.0733	0.0597	0.2194
PhoneUse>ADHD	Males	rs7916932	A	0.6799	G	-0.019	0.0054	0.00048	-0.0033	0.019	0.8606
PhoneUse>ADHD	Males	rs79376251	A	0.857	G	-0.0368	0.0109	0.0007	0.0219	0.0351	0.5318
PhoneUse>ADHD	Males	rs79472388	C	0.9944	G	0.0496	0.0206	0.0162	0.0167	0.0767	0.828
PhoneUse>ADHD	Males	rs79491677	C	0.9956	T	0.0587	0.019	0.00198	0.0757	0.0698	0.2781
PhoneUse>ADHD	Males	rs7955573	C	0.0539	T	0.0482	0.0166	0.0038	-0.0368	0.0602	0.541
PhoneUse>ADHD	Males	rs79571763	A	0.9726	C	-0.0351	0.0094	0.000191	0.0237	0.0326	0.4679
PhoneUse>ADHD	Males	rs79583487	G	0.9555	A	0.0202	0.008	0.0115	-0.0061	0.0295	0.8358
PhoneUse>ADHD	Males	rs79590292	C	0.976	A	-0.0408	0.0115	0.000389	-0.0127	0.0413	0.7576
PhoneUse>ADHD	Males	rs79634359	C	0.8067	A	-0.0212	0.005	2.38e-05	0.0237	0.018	0.187
PhoneUse>ADHD	Males	rs7975067	A	0.3858	G	0.0157	0.0051	0.00215	-0.0243	0.0172	0.1569
PhoneUse>ADHD	Males	rs7978124	T	0.4842	G	0.0185	0.0054	0.000614	0.0165	0.0189	0.3802
PhoneUse>ADHD	Males	rs79809984	T	0.9547	C	-0.0313	0.0111	0.00479	-0.0207	0.0428	0.6294
PhoneUse>ADHD	Males	rs79829376	T	0.9794	C	-0.0398	0.0139	0.0043	0.0382	0.055	0.4876
PhoneUse>ADHD	Males	rs79929426	T	0.9659	C	-0.0241	0.0088	0.00618	-0.0126	0.0303	0.6769
PhoneUse>ADHD	Males	rs79949970	G	0.9878	A	0.0398	0.0116	0.000619	0.0101	0.0419	0.8101
PhoneUse>ADHD	Males	rs79955751	T	0.9261	C	-0.0416	0.0082	3.87e-07	-0.0328	0.0282	0.2449
PhoneUse>ADHD	Males	rs80019052	G	0.8798	T	-0.0369	0.0103	0.00032	-0.0136	0.035	0.697
PhoneUse>ADHD	Males	rs80024373	T	0.9902	A	0.0462	0.0182	0.011	0.0332	0.0545	0.5427
PhoneUse>ADHD	Males	rs80126037	T	0.9927	C	-0.0652	0.0214	0.00236	-0.0286	0.0982	0.7709
PhoneUse>ADHD	Males	rs8013358	C	0.7724	T	-0.0204	0.0061	0.000896	-0.0169	0.0231	0.4647
PhoneUse>ADHD	Males	rs80135004	G	0.9631	T	-0.0434	0.0111	9.27e-05	0.0049	0.0422	0.9082
PhoneUse>ADHD	Males	rs80135153	A	0.9894	C	0.0564	0.0238	0.0178	-0.059	0.0781	0.45
PhoneUse>ADHD	Males	rs801392	A	0.9081	G	0.0321	0.01	0.00128	0.0377	0.0359	0.2929
PhoneUse>ADHD	Males	rs80145894	C	0.9752	A	-0.027	0.0096	0.00469	0.0035	0.0349	0.9202
PhoneUse>ADHD	Males	rs80157288	T	0.9866	G	0.0455	0.0172	0.00796	0.0893	0.0707	0.2066
PhoneUse>ADHD	Males	rs80221389	C	0.9966	A	-0.052	0.0172	0.00251	-0.0056	0.0685	0.9351
PhoneUse>ADHD	Males	rs80320393	T	0.9259	C	-0.0336	0.0094	0.000339	0.0461	0.0351	0.1888
PhoneUse>ADHD	Males	rs80327624	C	0.9904	G	0.0491	0.0167	0.00332	-0.0074	0.0558	0.8944
PhoneUse>ADHD	Males	rs8063877	G	0.0547	T	0.021	0.0083	0.0116	-0.0356	0.0286	0.2144
PhoneUse>ADHD	Males	rs8073376	T	0.254	C	-0.0208	0.0054	0.000122	0.0077	0.019	0.6832
PhoneUse>ADHD	Males	rs8134853	T	0.7841	G	0.0189	0.005	0.000178	0.0102	0.0169	0.5469
PhoneUse>ADHD	Males	rs8137069	A	0.7674	G	-0.0146	0.0056	0.00889	-0.0309	0.0195	0.1133
PhoneUse>ADHD	Males	rs8333	C	0.5717	T	-0.0189	0.005	0.000148	0.0163	0.0169	0.3346
PhoneUse>ADHD	Males	rs843989	T	0.8207	A	0.0146	0.0052	0.00525	0.002	0.0177	0.9119
PhoneUse>ADHD	Males	rs852953	T	0.6627	C	-0.0186	0.0053	0.000494	-0.0249	0.0179	0.166
PhoneUse>ADHD	Males	rs898809	A	0.3986	G	-0.0136	0.0049	0.00597	-0.018	0.0171	0.2936
PhoneUse>ADHD	Males	rs919657	T	0.8281	C	0.0167	0.006	0.00526	0.0213	0.021	0.3101
PhoneUse>ADHD	Males	rs9304386	A	0.9183	G	-0.0525	0.0193	0.00658	0.0196	0.0719	0.7847
PhoneUse>ADHD	Males	rs9305099	G	0.9611	A	0.047	0.0116	5.1e-05	0.0891	0.0468	0.05707
PhoneUse>ADHD	Males	rs9313842	C	0.8796	T	0.0393	0.0139	0.00458	0.0085	0.0429	0.8436
PhoneUse>ADHD	Males	rs9320233	A	0.2798	G	0.0159	0.0063	0.0111	-0.0027	0.0217	0.9001
PhoneUse>ADHD	Males	rs935166	A	0.7077	G	-0.0196	0.0049	6.67e-05	-0.0319	0.0169	0.0591
PhoneUse>ADHD	Males	rs9360813	A	0.8045	T	0.0212	0.0083	0.0108	-0.0187	0.0279	0.5029
PhoneUse>ADHD	Males	rs9395025	A	0.5859	G	-0.0167	0.0054	0.0021	-0.013	0.0189	0.4912
PhoneUse>ADHD	Males	rs9405776	A	0.9067	G	-0.0218	0.0083	0.00861	-0.005	0.03	0.8683
PhoneUse>ADHD	Males	rs9460205	C	0.7993	T	-0.017	0.0054	0.00166	-0.0121	0.0188	0.52
PhoneUse>ADHD	Males	rs9470452	T	0.9744	C	0.0344	0.0127	0.00688	0.0174	0.0485	0.7202
PhoneUse>ADHD	Males	rs9555224	T	0.7177	C	0.0168	0.007	0.0158	-0.0218	0.0237	0.3572
PhoneUse>ADHD	Males	rs9557703	T	0.6673	C	-0.016	0.0053	0.00272	-0.018	0.0182	0.3222
PhoneUse>ADHD	Males	rs9567002	A	0.9768	G	0.0573	0.0212	0.00676	-0.0818	0.0785	0.297
PhoneUse>ADHD	Males	rs957518	T	0.89	C	0.0453	0.0172	0.00833	0.0268	0.0649	0.6798
PhoneUse>ADHD	Males	rs9579932	T	0.9421	C	-0.0215	0.0075	0.00411	-0.0179	0.0247	0.4684
PhoneUse>ADHD	Males	rs9580254	A	0.5653	G	-0.0147	0.0052	0.00487	0.0152	0.0174	0.3826
PhoneUse>ADHD	Males	rs9582237	T	0.6096	C	-0.014	0.0052	0.00726	-0.0153	0.018	0.3961
PhoneUse>ADHD	Males	rs9600750	C	0.8624	T	0.0183	0.0065	0.00501	-0.0166	0.0229	0.4681
PhoneUse>ADHD	Males	rs9607192	G	0.3413	A	0.0153	0.005	0.00206	0.0045	0.017	0.7912
PhoneUse>ADHD	Males	rs9619326	T	0.7444	C	-0.015	0.0054	0.0054	-0.0198	0.0184	0.2819
PhoneUse>ADHD	Males	rs9694624	G	0.9878	T	-0.0386	0.0149	0.0097	0.0022	0.0508	0.9654
PhoneUse>ADHD	Males	rs9824063	G	0.5122	T	-0.025	0.0058	1.49e-05	-0.0102	0.02	0.6095
PhoneUse>ADHD	Males	rs9851247	A	0.4698	G	0.0193	0.005	0.000108	0.0316	0.017	0.06287
PhoneUse>ADHD	Males	rs9863931	T	0.7085	C	0.0224	0.0075	0.00271	-0.0172	0.0259	0.5066
PhoneUse>ADHD	Males	rs9902281	A	0.765	C	0.0207	0.0072	0.00389	-0.0093	0.0255	0.7154
PhoneUse>ADHD	Males	rs9923893	G	0.3988	A	-0.019	0.005	0.000167	-0.0183	0.0175	0.2956
PhoneUse>ADHD	Males	rs9949429	T	0.258	A	0.0176	0.0053	0.000864	-0.0016	0.0186	0.9325
PhoneUse>ADHD	Males	rs9973801	A	0.6166	T	0.0189	0.0054	0.000504	0.0178	0.0181	0.3253
PhoneUse>ADHD	Males	rs9976255	A	0.9872	G	-0.0499	0.0137	0.000277	-0.051	0.0497	0.3043
PhoneUse>ADHD	Males	rs9983058	T	0.7612	C	0.0251	0.0086	0.0034	-0.0292	0.0321	0.3622
PhoneUse>ADHD	Males	rs9988792	C	0.8109	T	0.0186	0.0063	0.00315	0.0073	0.0211	0.7305
PhoneUse>ADHD	Males	rs9999998	T	0.2097	C	-0.0226	0.0068	0.000848	0.007	0.0228	0.7599
ADHD>PhoneUse	Males	rs1000415	T	0.0712	C	0.1303	0.0326	6.4e-05	-0.0087	0.0095	0.363
ADHD>PhoneUse	Males	rs10008605	A	0.9854	G	0.2474	0.0736	0.0007786	0.0266	0.0205	0.195
ADHD>PhoneUse	Males	rs10106590	A	0.2147	G	0.1065	0.0218	1.08e-06	-0.0077	0.006	0.202
ADHD>PhoneUse	Males	rs1010966	A	0.3755	G	0.0632	0.0174	0.0002739	-0.0039	0.0051	0.446
ADHD>PhoneUse	Males	rs10163402	T	0.5326	C	-0.0641	0.0171	0.0001832	0.0081	0.005	0.102
ADHD>PhoneUse	Males	rs10197016	C	0.3245	G	0.0658	0.0185	0.0003774	-0.0078	0.0053	0.138
ADHD>PhoneUse	Males	rs10248605	A	0.8792	G	-0.13	0.0317	4.05e-05	0.0054	0.0077	0.48
ADHD>PhoneUse	Males	rs1037807	T	0.4524	C	-0.0655	0.0175	0.0001831	-0.0079	0.005	0.109
ADHD>PhoneUse	Males	rs10452493	C	0.9694	G	0.1929	0.0544	0.0003895	0.0028	0.0144	0.847
ADHD>PhoneUse	Males	rs10760660	T	0.2743	C	-0.0924	0.0225	3.96e-05	0.0083	0.0056	0.137
ADHD>PhoneUse	Males	rs10783629	T	0.5029	C	-0.0682	0.0171	6.44e-05	-0.0085	0.0049	0.0857
ADHD>PhoneUse	Males	rs10799772	A	0.8869	C	-0.1098	0.0324	0.0006953	-0.0079	0.0078	0.31
ADHD>PhoneUse	Males	rs10814341	T	0.1542	C	0.083	0.0237	0.0004516	-0.0105	0.0071	0.135
ADHD>PhoneUse	Males	rs10814480	T	0.2547	C	-0.072	0.0202	0.0003725	-0.0032	0.0057	0.574
ADHD>PhoneUse	Males	rs10815278	T	0.2901	C	0.0814	0.0185	1.15e-05	0.0052	0.0055	0.342
ADHD>PhoneUse	Males	rs10845477	A	0.1389	G	-0.0798	0.024	0.0009008	0.0038	0.0072	0.593
ADHD>PhoneUse	Males	rs10846386	T	0.2549	C	-0.0695	0.0204	0.0006434	-0.0032	0.0057	0.577
ADHD>PhoneUse	Males	rs10847350	T	0.4083	C	-0.079	0.0173	4.92e-06	0.0051	0.0051	0.322
ADHD>PhoneUse	Males	rs10849942	T	0.7878	C	-0.0813	0.0207	8.47e-05	0.0105	0.0061	0.084
ADHD>PhoneUse	Males	rs10857653	T	0.2422	C	0.0677	0.0198	0.0006207	-0.0004	0.0057	0.947
ADHD>PhoneUse	Males	rs10879152	T	0.099	C	0.1033	0.0307	0.0007627	-0.0073	0.0084	0.379
ADHD>PhoneUse	Males	rs10910575	A	0.0931	G	0.1003	0.0305	0.0009914	0.0003	0.0084	0.968
ADHD>PhoneUse	Males	rs10962910	T	0.9588	G	-0.1497	0.04	0.0001794	-0.0022	0.0124	0.86
ADHD>PhoneUse	Males	rs10982295	A	0.3508	G	0.064	0.0178	0.0003267	-0.008	0.0052	0.125
ADHD>PhoneUse	Males	rs10991809	A	0.1212	G	-0.1118	0.0269	3.13e-05	0.0039	0.0075	0.603
ADHD>PhoneUse	Males	rs11018919	A	0.3017	G	-0.0636	0.0192	0.0009012	-0.0055	0.0054	0.306
ADHD>PhoneUse	Males	rs11072076	C	0.1209	G	0.1113	0.0263	2.4e-05	-0.011	0.0076	0.148
ADHD>PhoneUse	Males	rs11076032	T	0.0905	G	0.1084	0.0322	0.0007733	0.007	0.0086	0.416
ADHD>PhoneUse	Males	rs111463048	A	0.0196	G	-0.2926	0.0827	0.0004058	-0.0128	0.0179	0.473
ADHD>PhoneUse	Males	rs111643959	T	0.1018	G	-0.1112	0.0292	0.0001361	-0.0088	0.0083	0.292
ADHD>PhoneUse	Males	rs111881903	A	0.0414	G	-0.2054	0.0449	4.72e-06	-0.0122	0.0124	0.325
ADHD>PhoneUse	Males	rs111899947	A	0.1834	G	0.0897	0.0229	8.95e-05	0.0007	0.0065	0.911
ADHD>PhoneUse	Males	rs111994514	A	0.9864	G	0.3354	0.1018	0.0009853	-0.0058	0.023	0.8
ADHD>PhoneUse	Males	rs112031693	A	0.9437	G	-0.165	0.0492	0.0007903	0.002	0.0107	0.85
ADHD>PhoneUse	Males	rs11210344	T	0.0573	G	0.1613	0.0372	1.42e-05	-0.0154	0.0106	0.147
ADHD>PhoneUse	Males	rs112208743	T	0.0124	G	-0.2684	0.0742	0.0002998	-0.0019	0.0237	0.936
ADHD>PhoneUse	Males	rs11222498	A	0.6073	G	0.0854	0.0175	1.12e-06	0.006	0.0051	0.237
ADHD>PhoneUse	Males	rs112333360	A	0.0393	G	-0.206	0.0542	0.0001457	-0.0119	0.0128	0.35
ADHD>PhoneUse	Males	rs1123501	A	0.0605	G	-0.1418	0.0372	0.000137	-0.0142	0.0104	0.171
ADHD>PhoneUse	Males	rs112596176	T	0.9555	G	-0.1437	0.0406	0.0003997	0.0069	0.012	0.564
ADHD>PhoneUse	Males	rs112793560	C	0.9857	G	0.3314	0.0971	0.0006448	-0.0227	0.0209	0.277
ADHD>PhoneUse	Males	rs112907485	T	0.0197	C	-0.2487	0.0717	0.0005198	-0.0081	0.0184	0.66
ADHD>PhoneUse	Males	rs112984125	A	0.2982	G	-0.0965	0.0185	1.92e-07	-0.0055	0.0054	0.309
ADHD>PhoneUse	Males	rs113518734	A	0.8855	G	0.1269	0.0333	0.0001412	0.0001	0.0078	0.99
ADHD>PhoneUse	Males	rs113628727	T	0.0137	C	-0.3821	0.0924	3.53e-05	-0.0111	0.0212	0.602
ADHD>PhoneUse	Males	rs113761964	T	0.0133	C	-0.4089	0.1076	0.0001455	-0.0052	0.0219	0.814
ADHD>PhoneUse	Males	rs114053538	A	0.0125	G	-0.3232	0.0838	0.0001138	-0.0181	0.0228	0.428
ADHD>PhoneUse	Males	rs114200478	T	0.0174	C	-0.3033	0.0905	0.000804	-0.0088	0.0191	0.645
ADHD>PhoneUse	Males	rs114831305	T	0.0295	C	0.2259	0.0598	0.0001577	-0.0174	0.0146	0.232
ADHD>PhoneUse	Males	rs114881720	A	0.9695	T	-0.2525	0.0701	0.000315	-0.0001	0.0143	0.995
ADHD>PhoneUse	Males	rs115045943	T	0.0405	C	-0.2078	0.0541	0.0001212	0.0077	0.0125	0.536
ADHD>PhoneUse	Males	rs115143839	A	0.9865	G	0.3485	0.0928	0.0001743	0.0147	0.0212	0.49
ADHD>PhoneUse	Males	rs115411468	A	0.985	T	-0.2477	0.065	0.0001394	-0.0063	0.0208	0.762
ADHD>PhoneUse	Males	rs115667940	T	0.9742	G	-0.2595	0.067	0.0001081	0.0063	0.0157	0.69
ADHD>PhoneUse	Males	rs115993658	C	0.9726	G	-0.2139	0.0631	0.0006984	0.0122	0.0154	0.427
ADHD>PhoneUse	Males	rs116012524	A	0.0585	G	-0.1755	0.0483	0.0002798	-0.0089	0.0105	0.397
ADHD>PhoneUse	Males	rs11602122	A	0.2501	G	-0.0916	0.0195	2.5e-06	-0.0024	0.0057	0.673
ADHD>PhoneUse	Males	rs11617479	A	0.067	G	0.1758	0.04	1.1e-05	-0.0056	0.01	0.576
ADHD>PhoneUse	Males	rs116181207	A	0.1003	C	0.1041	0.0299	0.0004999	0.0043	0.0082	0.605
ADHD>PhoneUse	Males	rs11629267	T	0.8491	C	-0.0889	0.026	0.0006273	-0.0031	0.0069	0.654
ADHD>PhoneUse	Males	rs116401567	A	0.019	G	0.2141	0.0586	0.0002594	0.0041	0.0182	0.824
ADHD>PhoneUse	Males	rs11648731	A	0.1412	G	-0.087	0.0256	0.000667	-0.0008	0.0071	0.906
ADHD>PhoneUse	Males	rs11649759	T	0.9621	C	-0.2244	0.0463	1.25e-06	-0.0066	0.013	0.614
ADHD>PhoneUse	Males	rs116572768	T	0.9356	C	0.1199	0.0351	0.0006383	0.0089	0.01	0.378
ADHD>PhoneUse	Males	rs116882736	T	0.9804	C	0.2896	0.0804	0.0003178	0.0049	0.0185	0.791
ADHD>PhoneUse	Males	rs11690981	A	0.0172	G	-0.3209	0.0909	0.0004159	0.0004	0.0196	0.984
ADHD>PhoneUse	Males	rs116935673	A	0.9501	G	-0.221	0.0562	8.54e-05	-0.0061	0.0114	0.593
ADHD>PhoneUse	Males	rs11699517	T	0.0258	C	0.2371	0.0608	9.54e-05	-0.0053	0.0155	0.732
ADHD>PhoneUse	Males	rs117185237	T	0.0341	C	0.1499	0.0455	0.0009817	-0.0021	0.0139	0.88
ADHD>PhoneUse	Males	rs117254783	T	0.9882	C	0.3034	0.0841	0.000309	-0.0113	0.0239	0.638
ADHD>PhoneUse	Males	rs117369960	A	0.0079	T	-0.3088	0.0938	0.0009944	0.0296	0.0288	0.304
ADHD>PhoneUse	Males	rs11755671	T	0.2004	C	0.0925	0.0223	3.3e-05	0.0083	0.0062	0.177
ADHD>PhoneUse	Males	rs117586430	T	0.98	C	0.4188	0.0949	1.03e-05	-0.0054	0.0187	0.773
ADHD>PhoneUse	Males	rs117624174	T	0.0552	C	-0.1764	0.038	3.36e-06	-0.0083	0.0109	0.447
ADHD>PhoneUse	Males	rs117669587	A	0.0281	G	-0.2782	0.0758	0.0002409	0.0213	0.0156	0.171
ADHD>PhoneUse	Males	rs117717684	A	0.0177	G	-0.2888	0.0842	0.0005984	0.0003	0.0193	0.989
ADHD>PhoneUse	Males	rs11772105	T	0.8446	C	0.0935	0.0247	0.000156	-0.0044	0.0069	0.524
ADHD>PhoneUse	Males	rs117752547	T	0.0138	C	-0.351	0.0934	0.0001712	-0.016	0.0219	0.464
ADHD>PhoneUse	Males	rs117770325	A	0.0149	G	-0.3832	0.0958	6.38e-05	-0.0191	0.0204	0.35
ADHD>PhoneUse	Males	rs117832151	T	0.9763	G	0.2489	0.0728	0.0006267	0.0065	0.0169	0.703
ADHD>PhoneUse	Males	rs11783400	T	0.9335	G	-0.1492	0.0436	0.0006263	-0.006	0.0108	0.579
ADHD>PhoneUse	Males	rs117851892	T	0.0252	C	0.2291	0.0585	9.1e-05	0.0086	0.0158	0.585
ADHD>PhoneUse	Males	rs117858413	A	0.0282	T	0.1808	0.0536	0.0007368	-0.0114	0.0148	0.441
ADHD>PhoneUse	Males	rs117913492	A	0.0166	T	0.218	0.0654	0.0008581	0.0006	0.0194	0.976
ADHD>PhoneUse	Males	rs117953227	T	0.99	G	0.3375	0.0956	0.000415	-0.0091	0.0275	0.741
ADHD>PhoneUse	Males	rs118100286	A	0.975	T	-0.227	0.0682	0.0008678	0.0092	0.0162	0.568
ADHD>PhoneUse	Males	rs118127244	A	0.9342	G	-0.1385	0.0376	0.0002252	0.0095	0.0103	0.356
ADHD>PhoneUse	Males	rs118166097	A	0.9804	G	0.3343	0.0849	8.2e-05	-0.0104	0.0187	0.58
ADHD>PhoneUse	Males	rs11819049	T	0.4484	G	0.065	0.017	0.0001311	-0.0004	0.005	0.941
ADHD>PhoneUse	Males	rs118191399	C	0.9823	G	-0.2363	0.0698	0.0007092	-0.0082	0.0188	0.663
ADHD>PhoneUse	Males	rs11846197	A	0.0712	C	-0.13	0.035	0.0002073	-0.0189	0.0096	0.0487
ADHD>PhoneUse	Males	rs11858242	T	0.7354	C	0.0904	0.0195	3.41e-06	-0.0075	0.0056	0.181
ADHD>PhoneUse	Males	rs11886346	A	0.9601	G	-0.1538	0.0395	9.95e-05	-0.0027	0.0126	0.828
ADHD>PhoneUse	Males	rs11949131	T	0.0902	G	0.1249	0.0314	7.06e-05	-0.0069	0.0085	0.422
ADHD>PhoneUse	Males	rs11954003	T	0.8972	C	-0.138	0.0294	2.59e-06	0.0084	0.0081	0.301
ADHD>PhoneUse	Males	rs11977686	A	0.3752	T	0.0708	0.0179	7.9e-05	0.0018	0.0051	0.73
ADHD>PhoneUse	Males	rs11988619	T	0.0612	C	0.1459	0.0356	4.19e-05	-0.0106	0.0102	0.3
ADHD>PhoneUse	Males	rs12123298	T	0.3706	C	-0.0964	0.024	5.9e-05	0.0046	0.0051	0.372
ADHD>PhoneUse	Males	rs12129610	T	0.9879	C	0.3691	0.1074	0.000587	0.0198	0.0232	0.393
ADHD>PhoneUse	Males	rs12132152	A	0.0323	G	0.1483	0.045	0.0009775	-0.0107	0.0141	0.445
ADHD>PhoneUse	Males	rs12136894	T	0.9761	G	-0.2281	0.0676	0.0007412	0.0109	0.0161	0.5
ADHD>PhoneUse	Males	rs12147785	T	0.467	C	0.0722	0.0169	1.99e-05	0.005	0.005	0.309
ADHD>PhoneUse	Males	rs12150245	T	0.014	C	-0.3572	0.0969	0.0002276	0.0221	0.0216	0.307
ADHD>PhoneUse	Males	rs12176034	T	0.3379	C	-0.0621	0.0177	0.0004391	0.0035	0.0052	0.497
ADHD>PhoneUse	Males	rs12263725	T	0.406	C	-0.0603	0.017	0.0004002	-0.0036	0.005	0.476
ADHD>PhoneUse	Males	rs12293450	T	0.2036	C	0.0916	0.0207	9.55e-06	0.0042	0.0061	0.493
ADHD>PhoneUse	Males	rs12296876	T	0.5412	C	0.0709	0.0169	2.73e-05	0.0072	0.005	0.145
ADHD>PhoneUse	Males	rs12327031	A	0.1847	G	0.0762	0.021	0.0002885	-0.0014	0.0063	0.829
ADHD>PhoneUse	Males	rs12360681	C	0.062	G	0.1701	0.0504	0.0007308	-0.0021	0.0102	0.836
ADHD>PhoneUse	Males	rs12413259	T	0.0259	G	0.2108	0.0611	0.0005618	0.025	0.0156	0.109
ADHD>PhoneUse	Males	rs1246287	A	0.571	G	0.0741	0.0171	1.54e-05	0.0038	0.005	0.448
ADHD>PhoneUse	Males	rs12466968	T	0.0643	C	0.1511	0.0399	0.0001538	-0.0121	0.01	0.227
ADHD>PhoneUse	Males	rs12470906	T	0.8011	C	-0.0749	0.0209	0.0003344	-0.0131	0.0062	0.0335
ADHD>PhoneUse	Males	rs12525937	A	0.2457	G	0.0753	0.02	0.0001637	-0.0045	0.0058	0.432
ADHD>PhoneUse	Males	rs12537478	T	0.3585	C	0.0657	0.0179	0.000238	0.003	0.0051	0.554
ADHD>PhoneUse	Males	rs1255536	A	0.272	G	0.0922	0.0192	1.6e-06	-0.002	0.0056	0.719
ADHD>PhoneUse	Males	rs12630324	T	0.1195	C	0.0994	0.0268	0.0002063	0.004	0.0077	0.604
ADHD>PhoneUse	Males	rs12634950	T	0.9615	C	-0.1732	0.0504	0.0005944	-0.0053	0.013	0.687
ADHD>PhoneUse	Males	rs12653324	A	0.702	G	0.0838	0.022	0.0001395	0.0045	0.0055	0.41
ADHD>PhoneUse	Males	rs12662117	A	0.1589	G	-0.1006	0.0258	9.95e-05	0.0056	0.0068	0.409
ADHD>PhoneUse	Males	rs12676018	A	0.9035	C	0.1211	0.0288	2.64e-05	0.0016	0.0084	0.85
ADHD>PhoneUse	Males	rs12692627	A	0.2824	G	-0.076	0.0192	7.8e-05	0.0003	0.0055	0.956
ADHD>PhoneUse	Males	rs1272131	T	0.6141	C	-0.0612	0.0172	0.0003695	-0.0042	0.0051	0.413
ADHD>PhoneUse	Males	rs12914423	A	0.9677	T	-0.2149	0.0577	0.0001971	-0.0111	0.014	0.428
ADHD>PhoneUse	Males	rs12927459	T	0.0869	C	0.1169	0.0286	4.26e-05	0.0098	0.0088	0.264
ADHD>PhoneUse	Males	rs12967727	T	0.9494	G	-0.1843	0.0411	7.4e-06	-0.0049	0.0113	0.662
ADHD>PhoneUse	Males	rs13023947	T	0.0534	C	-0.1438	0.0434	0.0009233	0.0074	0.011	0.503
ADHD>PhoneUse	Males	rs13024097	T	0.23	G	-0.0858	0.0216	7.33e-05	0.0028	0.0059	0.632
ADHD>PhoneUse	Males	rs13064196	T	0.4057	G	0.0807	0.018	7.32e-06	-0.0002	0.005	0.964
ADHD>PhoneUse	Males	rs13120754	C	0.0295	G	0.2417	0.067	0.0003125	0.018	0.0146	0.218
ADHD>PhoneUse	Males	rs1319859	A	0.6775	G	0.0652	0.0179	0.0002642	0.0099	0.0053	0.0599
ADHD>PhoneUse	Males	rs13221183	A	0.9009	T	-0.1098	0.0312	0.0004414	0.0063	0.0086	0.467
ADHD>PhoneUse	Males	rs1329067	A	0.1296	G	-0.0865	0.025	0.0005527	-0.012	0.0073	0.0998
ADHD>PhoneUse	Males	rs13298748	A	0.3027	C	-0.0707	0.019	0.0001901	0.0001	0.0054	0.983
ADHD>PhoneUse	Males	rs13389504	T	0.8093	G	0.0721	0.0218	0.0009678	-0.0014	0.0063	0.82
ADHD>PhoneUse	Males	rs13406166	T	0.0113	C	-0.3425	0.0916	0.0001834	-0.0244	0.0233	0.294
ADHD>PhoneUse	Males	rs1376195	T	0.9707	C	-0.1627	0.0469	0.0005237	0.0173	0.0148	0.244
ADHD>PhoneUse	Males	rs137916233	A	0.0103	G	-0.3858	0.0936	3.76e-05	0.006	0.0266	0.823
ADHD>PhoneUse	Males	rs138212486	T	0.9746	C	0.1896	0.0574	0.0009603	-0.0095	0.016	0.553
ADHD>PhoneUse	Males	rs138328104	T	0.018	C	-0.2615	0.0737	0.0003865	0.0331	0.0185	0.0729
ADHD>PhoneUse	Males	rs139219225	T	0.0402	G	0.1522	0.0422	0.0003058	0.0266	0.0126	0.0346
ADHD>PhoneUse	Males	rs139246190	A	0.0353	T	0.2194	0.049	7.52e-06	0.007	0.0137	0.607
ADHD>PhoneUse	Males	rs139289622	C	0.0154	G	-0.3733	0.0985	0.0001507	0.0288	0.0205	0.16
ADHD>PhoneUse	Males	rs139961239	A	0.0182	G	0.2577	0.0705	0.0002554	-0.0257	0.0189	0.175
ADHD>PhoneUse	Males	rs140318072	T	0.0378	C	0.1828	0.0468	9.45e-05	-0.0045	0.0129	0.73
ADHD>PhoneUse	Males	rs140858603	T	0.016	C	-0.3625	0.1015	0.0003536	0.0003	0.0199	0.988
ADHD>PhoneUse	Males	rs141332011	A	0.9783	G	-0.2344	0.0611	0.0001237	0.0051	0.0172	0.769
ADHD>PhoneUse	Males	rs141660506	A	0.0199	G	-0.3857	0.1001	0.0001161	0.0021	0.0179	0.905
ADHD>PhoneUse	Males	rs141893457	T	0.0139	C	-0.3766	0.1015	0.0002055	-0.0306	0.0211	0.147
ADHD>PhoneUse	Males	rs141989444	A	0.0361	G	-0.153	0.0403	0.0001462	-0.0054	0.0136	0.694
ADHD>PhoneUse	Males	rs142001654	A	0.0114	G	-0.4465	0.1044	1.9e-05	0.0092	0.0238	0.7
ADHD>PhoneUse	Males	rs142276653	T	0.9602	C	-0.1837	0.0459	6.28e-05	0.0117	0.0128	0.359
ADHD>PhoneUse	Males	rs144104266	A	0.045	G	0.1874	0.0482	0.0001019	-0.0152	0.0121	0.209
ADHD>PhoneUse	Males	rs145676246	A	0.0358	G	-0.1824	0.0447	4.53e-05	-0.0054	0.0135	0.689
ADHD>PhoneUse	Males	rs145760472	T	0.0171	C	0.1931	0.0554	0.0004858	0.005	0.0196	0.798
ADHD>PhoneUse	Males	rs145845264	A	0.0131	G	0.2869	0.0777	0.0002221	0.0096	0.0218	0.66
ADHD>PhoneUse	Males	rs146001736	A	0.0477	G	0.1476	0.0396	0.0001933	-0.0014	0.0117	0.904
ADHD>PhoneUse	Males	rs146130170	A	0.7599	G	0.0792	0.0198	6.21e-05	-0.0022	0.0058	0.71
ADHD>PhoneUse	Males	rs147044234	T	0.0158	C	-0.3012	0.0875	0.0005766	-0.0053	0.0201	0.792
ADHD>PhoneUse	Males	rs147615797	T	0.9741	G	-0.1823	0.0506	0.0003183	0.0091	0.0155	0.558
ADHD>PhoneUse	Males	rs147631443	A	0.41	G	0.0769	0.0174	1.02e-05	-0.01	0.005	0.0459
ADHD>PhoneUse	Males	rs147786984	A	0.1002	G	0.1112	0.0304	0.0002593	0.0025	0.0084	0.763
ADHD>PhoneUse	Males	rs147864813	A	0.3277	G	-0.0734	0.018	4.49e-05	-0.001	0.0053	0.845
ADHD>PhoneUse	Males	rs148253109	T	0.0503	C	-0.1377	0.0405	0.0006818	-0.0072	0.0113	0.527
ADHD>PhoneUse	Males	rs148436120	C	0.0143	G	-0.3517	0.1061	0.000912	0.0034	0.0218	0.874
ADHD>PhoneUse	Males	rs148963503	A	0.0322	G	0.1634	0.0487	0.0008	0.0226	0.014	0.107
ADHD>PhoneUse	Males	rs149295710	C	0.0704	G	0.1324	0.0384	0.0005632	0.0031	0.0097	0.751
ADHD>PhoneUse	Males	rs149310696	A	0.9852	C	0.43	0.1054	4.51e-05	0.0147	0.0214	0.492
ADHD>PhoneUse	Males	rs149558529	T	0.0178	C	0.2041	0.0608	0.0007889	-0.0195	0.0186	0.296
ADHD>PhoneUse	Males	rs149630102	A	0.95	T	0.246	0.0562	1.2e-05	-0.0041	0.0115	0.721
ADHD>PhoneUse	Males	rs149816593	A	0.0189	G	0.2835	0.081	0.0004666	0.0195	0.0185	0.292
ADHD>PhoneUse	Males	rs1505854	A	0.124	T	-0.1112	0.0274	5.12e-05	0.0102	0.0076	0.179
ADHD>PhoneUse	Males	rs150691696	T	0.0195	C	-0.2291	0.0682	0.0007761	0.0337	0.0184	0.0663
ADHD>PhoneUse	Males	rs150915887	A	0.9436	C	0.1327	0.0396	0.0008017	0.0047	0.0108	0.667
ADHD>PhoneUse	Males	rs1532744	A	0.5703	G	-0.0699	0.0171	4.21e-05	-0.004	0.005	0.419
ADHD>PhoneUse	Males	rs1535663	A	0.2671	G	0.0636	0.0191	0.0008793	0.0008	0.0056	0.888
ADHD>PhoneUse	Males	rs1541111	A	0.8442	G	0.0982	0.0234	2.7e-05	-0.0063	0.0068	0.359
ADHD>PhoneUse	Males	rs1563775	A	0.8116	G	0.0781	0.0219	0.0003711	0.0073	0.0064	0.254
ADHD>PhoneUse	Males	rs1572333	A	0.3133	G	0.0667	0.0178	0.0001742	-0.0039	0.0053	0.465
ADHD>PhoneUse	Males	rs1585897	A	0.5598	C	0.087	0.0183	1.91e-06	-0.0073	0.005	0.141
ADHD>PhoneUse	Males	rs1592757	C	0.3558	G	0.0769	0.0175	1.14e-05	-0.0027	0.0051	0.602
ADHD>PhoneUse	Males	rs16835976	T	0.1115	C	-0.0997	0.0301	0.0009335	-0.0115	0.0078	0.143
ADHD>PhoneUse	Males	rs16837140	T	0.0737	C	-0.1076	0.0297	0.0002976	-0.0053	0.0095	0.58
ADHD>PhoneUse	Males	rs16967988	A	0.3082	C	0.0654	0.0187	0.0004602	0.0104	0.0054	0.0541
ADHD>PhoneUse	Males	rs17018790	A	0.8595	T	0.0907	0.0246	0.0002294	0.008	0.0071	0.259
ADHD>PhoneUse	Males	rs17061483	A	0.9765	G	0.1938	0.0558	0.0005177	0.0007	0.0163	0.967
ADHD>PhoneUse	Males	rs1731635	A	0.7964	T	-0.0731	0.022	0.000882	0.0005	0.0061	0.939
ADHD>PhoneUse	Males	rs17410188	T	0.8655	G	-0.0935	0.0241	0.0001037	0.0138	0.0072	0.0565
ADHD>PhoneUse	Males	rs17642754	C	0.1161	G	-0.1177	0.0279	2.44e-05	-0.0048	0.0077	0.536
ADHD>PhoneUse	Males	rs1770464	A	0.9773	G	0.2644	0.0623	2.19e-05	0.0044	0.0165	0.79
ADHD>PhoneUse	Males	rs17718539	A	0.0312	C	-0.2018	0.0534	0.000158	0.0214	0.0143	0.134
ADHD>PhoneUse	Males	rs183740107	T	0.9848	C	0.2989	0.0807	0.0002114	-0.0155	0.0211	0.462
ADHD>PhoneUse	Males	rs185160613	T	0.0319	C	-0.2428	0.056	1.45e-05	0.0007	0.0148	0.964
ADHD>PhoneUse	Males	rs185313161	T	0.0166	C	-0.3099	0.0811	0.0001322	-0.0088	0.0194	0.649
ADHD>PhoneUse	Males	rs187456101	T	0.092	C	-0.1072	0.0298	0.0003286	-0.0121	0.0088	0.167
ADHD>PhoneUse	Males	rs1897195	A	0.5173	G	0.065	0.0178	0.0002571	0.0092	0.0049	0.062
ADHD>PhoneUse	Males	rs1899690	A	0.3643	C	0.0591	0.0177	0.0008348	0.0053	0.0051	0.305
ADHD>PhoneUse	Males	rs1907033	A	0.229	G	0.0845	0.0199	2.11e-05	0.0063	0.0059	0.284
ADHD>PhoneUse	Males	rs191086346	A	0.9295	T	-0.1519	0.0366	3.31e-05	0.0093	0.0097	0.338
ADHD>PhoneUse	Males	rs1943107	A	0.8786	G	0.1065	0.0266	6.05e-05	0.005	0.0076	0.506
ADHD>PhoneUse	Males	rs1957651	T	0.0277	G	0.1963	0.0575	0.0006356	-0.0049	0.015	0.742
ADHD>PhoneUse	Males	rs1978102	T	0.525	C	0.0778	0.0169	3.84e-06	0.0018	0.0049	0.711
ADHD>PhoneUse	Males	rs199574934	A	0.0176	G	-0.2608	0.0777	0.0007859	0.0127	0.0201	0.528
ADHD>PhoneUse	Males	rs200508662	T	0.1625	C	0.1306	0.0236	3.09e-08	0.0066	0.0067	0.324
ADHD>PhoneUse	Males	rs2023642	A	0.2472	C	0.0805	0.0194	3.35e-05	0.0116	0.0057	0.0424
ADHD>PhoneUse	Males	rs2025602	A	0.2789	C	0.0806	0.0197	4.44e-05	0.0046	0.0055	0.402
ADHD>PhoneUse	Males	rs2033265	A	0.1293	C	-0.0953	0.0263	0.0002873	-0.0021	0.0074	0.777
ADHD>PhoneUse	Males	rs2036171	T	0.3942	C	0.0861	0.0174	7.16e-07	0.003	0.0051	0.553
ADHD>PhoneUse	Males	rs2086777	A	0.074	C	-0.1115	0.0321	0.0005012	0.0061	0.0094	0.515
ADHD>PhoneUse	Males	rs2096241	A	0.3435	G	0.0657	0.0187	0.0004401	0.0021	0.0052	0.684
ADHD>PhoneUse	Males	rs210179	T	0.4756	C	0.0694	0.0174	6.43e-05	0.0065	0.005	0.192
ADHD>PhoneUse	Males	rs2125258	C	0.1924	G	0.0842	0.0215	9.27e-05	-0.0022	0.0063	0.727
ADHD>PhoneUse	Males	rs2129132	A	0.4904	G	-0.0743	0.017	1.21e-05	0.0027	0.0049	0.584
ADHD>PhoneUse	Males	rs2154	A	0.9111	G	0.1285	0.0334	0.0001216	-0.0021	0.0087	0.808
ADHD>PhoneUse	Males	rs216057	T	0.5238	C	0.0946	0.017	2.48e-08	0.0018	0.0049	0.712
ADHD>PhoneUse	Males	rs2212860	A	0.6103	T	0.0696	0.0172	5.39e-05	0.0085	0.0051	0.0967
ADHD>PhoneUse	Males	rs2241368	A	0.7364	G	-0.1011	0.0207	1.1e-06	-0.0015	0.0056	0.79
ADHD>PhoneUse	Males	rs2243517	T	0.6494	C	-0.0622	0.0173	0.0003115	-0.0022	0.0052	0.672
ADHD>PhoneUse	Males	rs227378	A	0.6579	C	0.0838	0.0182	4.14e-06	0.0021	0.0052	0.683
ADHD>PhoneUse	Males	rs227826	A	0.8896	C	0.1133	0.027	2.73e-05	0.0013	0.0079	0.865
ADHD>PhoneUse	Males	rs2300861	T	0.5299	C	-0.0701	0.0173	5.3e-05	-0.0011	0.0049	0.819
ADHD>PhoneUse	Males	rs2385681	T	0.1619	C	-0.1068	0.0247	1.52e-05	0.0081	0.0067	0.225
ADHD>PhoneUse	Males	rs2413278	T	0.6286	C	0.0781	0.0174	7.47e-06	0.0038	0.0051	0.454
ADHD>PhoneUse	Males	rs2439291	A	0.7139	C	0.0646	0.0187	0.0005565	-0.0101	0.0055	0.0647
ADHD>PhoneUse	Males	rs2498242	A	0.0417	G	0.1757	0.0473	0.0002015	0.0054	0.0124	0.664
ADHD>PhoneUse	Males	rs2506155	A	0.1514	C	0.0834	0.0233	0.0003402	0.0089	0.0069	0.196
ADHD>PhoneUse	Males	rs2513174	A	0.1891	G	-0.0894	0.0219	4.4e-05	-0.0023	0.0063	0.716
ADHD>PhoneUse	Males	rs2613675	A	0.7085	G	-0.0669	0.0185	0.0002948	-0.012	0.0054	0.0271
ADHD>PhoneUse	Males	rs2705996	T	0.7419	C	-0.0694	0.0191	0.0002715	0.0007	0.0057	0.908
ADHD>PhoneUse	Males	rs2811908	A	0.5074	G	-0.0567	0.0169	0.0007983	-0.0064	0.0049	0.197
ADHD>PhoneUse	Males	rs2826570	A	0.4123	G	0.0603	0.0173	0.0004935	0.0015	0.005	0.768
ADHD>PhoneUse	Males	rs2839398	C	0.9158	G	-0.1136	0.029	9.11e-05	0.0145	0.0089	0.103
ADHD>PhoneUse	Males	rs28528382	A	0.1059	G	0.1017	0.0291	0.000471	0.0034	0.0081	0.672
ADHD>PhoneUse	Males	rs28667732	T	0.7776	C	-0.0795	0.02	6.93e-05	0.0012	0.0059	0.835
ADHD>PhoneUse	Males	rs2873513	A	0.8582	C	0.0917	0.0249	0.0002348	-0.0095	0.0071	0.179
ADHD>PhoneUse	Males	rs28762694	A	0.0254	G	-0.2811	0.0738	0.0001392	-0.016	0.0158	0.311
ADHD>PhoneUse	Males	rs28883732	A	0.8763	G	-0.0944	0.0248	0.0001415	-0.0143	0.0075	0.0578
ADHD>PhoneUse	Males	rs2909824	T	0.7393	C	0.0668	0.0191	0.0004616	0.0043	0.0056	0.45
ADHD>PhoneUse	Males	rs2973282	A	0.394	G	-0.0786	0.0215	0.0002491	-0.0095	0.005	0.0594
ADHD>PhoneUse	Males	rs3012602	T	0.1632	G	0.0922	0.0236	9.49e-05	0.0134	0.0067	0.0455
ADHD>PhoneUse	Males	rs3013017	A	0.5677	G	0.0603	0.0179	0.0007638	-0.0061	0.005	0.223
ADHD>PhoneUse	Males	rs341858	A	0.4664	C	-0.072	0.0168	1.8e-05	0.0046	0.005	0.357
ADHD>PhoneUse	Males	rs34577247	A	0.0197	G	-0.238	0.067	0.000382	-0.0228	0.0177	0.197
ADHD>PhoneUse	Males	rs349087	A	0.3586	G	0.0616	0.0176	0.0004678	0.0055	0.0052	0.287
ADHD>PhoneUse	Males	rs34956708	T	0.917	C	0.1429	0.0412	0.0005271	0.0062	0.0091	0.499
ADHD>PhoneUse	Males	rs35032055	T	0.9423	C	-0.1192	0.0337	0.0004013	-0.0196	0.0108	0.0699
ADHD>PhoneUse	Males	rs35138574	T	0.1183	C	0.1041	0.0302	0.000572	-0.0158	0.0079	0.0461
ADHD>PhoneUse	Males	rs35394264	C	0.6402	G	-0.0599	0.0179	0.0008239	0.0071	0.0051	0.166
ADHD>PhoneUse	Males	rs35509883	A	0.961	G	-0.1858	0.0512	0.0002836	0.009	0.0128	0.482
ADHD>PhoneUse	Males	rs35561981	A	0.6809	T	-0.0609	0.0183	0.0008804	0.0055	0.0053	0.299
ADHD>PhoneUse	Males	rs35591884	C	0.8872	G	0.0979	0.0277	0.000408	0.0071	0.0078	0.367
ADHD>PhoneUse	Males	rs35642643	T	0.8936	C	0.1057	0.0281	0.0001657	0.008	0.008	0.317
ADHD>PhoneUse	Males	rs35747291	T	0.1633	C	0.0963	0.0218	1e-05	0.0067	0.0067	0.321
ADHD>PhoneUse	Males	rs3750424	T	0.9332	C	0.135	0.0347	0.0001006	-0.0011	0.0099	0.912
ADHD>PhoneUse	Males	rs3757354	T	0.2019	C	0.0809	0.0202	6.34e-05	0.0069	0.0061	0.259
ADHD>PhoneUse	Males	rs3851973	A	0.8766	G	0.085	0.0257	0.0009551	-0.0015	0.0075	0.838
ADHD>PhoneUse	Males	rs4247181	A	0.9097	C	0.1476	0.0363	4.78e-05	-0.0036	0.0087	0.681
ADHD>PhoneUse	Males	rs4259862	T	0.6115	C	-0.0691	0.0176	8.35e-05	0.0033	0.0051	0.511
ADHD>PhoneUse	Males	rs429295	T	0.4551	C	0.0606	0.0175	0.0005224	0.0026	0.005	0.608
ADHD>PhoneUse	Males	rs433226	A	0.5233	G	-0.0627	0.0175	0.0003309	-0.0085	0.005	0.0858
ADHD>PhoneUse	Males	rs4401488	A	0.586	G	-0.0764	0.0171	8.46e-06	-0.0045	0.005	0.369
ADHD>PhoneUse	Males	rs4449426	A	0.7441	G	-0.0755	0.0193	9.56e-05	0.0034	0.0057	0.546
ADHD>PhoneUse	Males	rs4617997	T	0.4222	C	0.0574	0.0172	0.0008267	-0.0099	0.005	0.0478
ADHD>PhoneUse	Males	rs4665177	A	0.4925	C	0.0627	0.0169	0.0002054	0.0067	0.0049	0.175
ADHD>PhoneUse	Males	rs4674624	A	0.565	G	0.0592	0.017	0.0004826	0.0051	0.005	0.311
ADHD>PhoneUse	Males	rs4708916	A	0.7469	G	0.0756	0.0197	0.0001248	0.0045	0.0057	0.429
ADHD>PhoneUse	Males	rs4733830	A	0.5349	C	0.065	0.017	0.0001324	0.0079	0.005	0.112
ADHD>PhoneUse	Males	rs4749215	T	0.2464	C	-0.0669	0.0198	0.0007167	-0.0054	0.0057	0.347
ADHD>PhoneUse	Males	rs4792397	A	0.0986	G	0.1042	0.029	0.0003326	0.0054	0.0083	0.518
ADHD>PhoneUse	Males	rs4811024	C	0.1031	G	-0.1398	0.0387	0.0003034	0.004	0.0084	0.629
ADHD>PhoneUse	Males	rs4839923	A	0.4295	G	0.0692	0.017	4.56e-05	0.0024	0.005	0.633
ADHD>PhoneUse	Males	rs4859014	A	0.6752	G	-0.061	0.0178	0.0005974	0.0016	0.0053	0.759
ADHD>PhoneUse	Males	rs4881734	A	0.0718	G	0.1164	0.0341	0.0006462	0.0117	0.0096	0.222
ADHD>PhoneUse	Males	rs4942019	T	0.5741	C	-0.069	0.0173	6.97e-05	-0.0046	0.005	0.361
ADHD>PhoneUse	Males	rs4973013	T	0.0547	G	0.1363	0.0404	0.0007511	0.0049	0.0108	0.651
ADHD>PhoneUse	Males	rs5020265	T	0.0543	G	0.1445	0.0386	0.0001799	-0.0044	0.0113	0.695
ADHD>PhoneUse	Males	rs5030100	A	0.9722	C	-0.2288	0.0614	0.0001924	0.0062	0.0153	0.685
ADHD>PhoneUse	Males	rs506385	T	0.2919	G	-0.0752	0.0184	4.19e-05	0.002	0.0055	0.709
ADHD>PhoneUse	Males	rs519967	T	0.7798	C	-0.0867	0.0249	0.0005082	-0.0077	0.006	0.198
ADHD>PhoneUse	Males	rs534675	A	0.9347	G	0.1179	0.0339	0.0005008	-0.0008	0.01	0.936
ADHD>PhoneUse	Males	rs55686778	T	0.1902	G	0.0877	0.0219	6.36e-05	0.0002	0.0063	0.972
ADHD>PhoneUse	Males	rs55748730	A	0.929	G	-0.1214	0.0367	0.0009543	0.0009	0.0097	0.925
ADHD>PhoneUse	Males	rs557629	A	0.0254	G	-0.1783	0.0491	0.0002847	0.0281	0.0159	0.076
ADHD>PhoneUse	Males	rs558612	A	0.3006	T	0.0654	0.0186	0.0004384	0.001	0.0054	0.851
ADHD>PhoneUse	Males	rs56023742	T	0.8707	C	0.099	0.0281	0.0004227	0.0125	0.0073	0.0883
ADHD>PhoneUse	Males	rs56135409	A	0.3713	C	-0.0874	0.0174	5.51e-07	-0.0115	0.0051	0.0242
ADHD>PhoneUse	Males	rs56173013	A	0.5956	T	-0.0666	0.0181	0.000234	-0.0031	0.0051	0.544
ADHD>PhoneUse	Males	rs56214683	A	0.9838	G	0.3862	0.0955	5.29e-05	0.0062	0.0194	0.749
ADHD>PhoneUse	Males	rs56745132	T	0.9742	C	-0.1887	0.0569	0.0009178	-0.0042	0.0155	0.786
ADHD>PhoneUse	Males	rs56860316	T	0.0609	C	0.1285	0.0389	0.000938	-0.0004	0.0104	0.968
ADHD>PhoneUse	Males	rs57201705	C	0.8196	G	-0.0883	0.025	0.000403	-0.0014	0.0066	0.826
ADHD>PhoneUse	Males	rs5762276	C	0.1075	G	-0.1151	0.0296	9.87e-05	0.0057	0.008	0.477
ADHD>PhoneUse	Males	rs58142129	A	0.0605	G	-0.1409	0.0365	0.0001155	-0.0015	0.0104	0.888
ADHD>PhoneUse	Males	rs590540	A	0.0796	G	0.1152	0.0316	0.000268	0.0058	0.0091	0.52
ADHD>PhoneUse	Males	rs59406400	A	0.6781	G	-0.0808	0.0178	5.47e-06	-0.0024	0.0053	0.656
ADHD>PhoneUse	Males	rs59452500	A	0.0135	C	-0.3277	0.0895	0.0002495	0.0134	0.0211	0.527
ADHD>PhoneUse	Males	rs6013762	T	0.7726	C	0.07	0.0212	0.0009291	0.0019	0.0059	0.742
ADHD>PhoneUse	Males	rs60238482	A	0.0962	G	-0.112	0.0299	0.0001752	0.0153	0.0084	0.0671
ADHD>PhoneUse	Males	rs60401340	A	0.4876	G	-0.0628	0.0173	0.0002767	-0.0112	0.0049	0.0232
ADHD>PhoneUse	Males	rs6046769	A	0.3298	G	0.0717	0.0184	9.63e-05	-0.0027	0.0053	0.609
ADHD>PhoneUse	Males	rs6057924	T	0.4929	C	-0.0744	0.0171	1.36e-05	-0.0014	0.005	0.772
ADHD>PhoneUse	Males	rs6060331	T	0.0128	C	0.2666	0.0713	0.0001826	0.0343	0.0218	0.115
ADHD>PhoneUse	Males	rs61688125	T	0.2034	G	-0.0895	0.0217	3.82e-05	-0.0019	0.0062	0.758
ADHD>PhoneUse	Males	rs61819218	C	0.9788	G	-0.2797	0.0743	0.0001663	0.0146	0.0174	0.402
ADHD>PhoneUse	Males	rs61895665	T	0.3529	C	0.0652	0.0176	0.0002124	0.0026	0.0052	0.619
ADHD>PhoneUse	Males	rs61960437	T	0.8916	C	-0.1026	0.03	0.0006274	0.0017	0.008	0.827
ADHD>PhoneUse	Males	rs61979205	T	0.0746	C	0.1296	0.0364	0.00037	-0.0044	0.0095	0.641
ADHD>PhoneUse	Males	rs62251314	A	0.081	G	0.1222	0.0306	6.59e-05	-0.0162	0.0091	0.073
ADHD>PhoneUse	Males	rs62352638	T	0.0248	C	0.196	0.0576	0.0006746	-0.0016	0.016	0.92
ADHD>PhoneUse	Males	rs62451450	A	0.1046	G	0.1191	0.0284	2.78e-05	0.0173	0.0081	0.0326
ADHD>PhoneUse	Males	rs62566400	A	0.0104	C	-0.431	0.1046	3.78e-05	0.0145	0.0244	0.553
ADHD>PhoneUse	Males	rs632387	A	0.3669	G	-0.0612	0.0181	0.0007364	-0.0024	0.0051	0.637
ADHD>PhoneUse	Males	rs633078	T	0.0275	C	0.2008	0.0496	5.07e-05	0.0191	0.0149	0.202
ADHD>PhoneUse	Males	rs6445633	A	0.3227	C	-0.0812	0.0227	0.0003546	0.0005	0.0053	0.918
ADHD>PhoneUse	Males	rs6448117	T	0.958	G	-0.1521	0.0417	0.0002595	-0.0124	0.0123	0.314
ADHD>PhoneUse	Males	rs6467710	C	0.0185	G	-0.2203	0.0598	0.0002298	-0.0135	0.0182	0.46
ADHD>PhoneUse	Males	rs6473035	A	0.1084	C	-0.1055	0.0265	7.01e-05	0.0102	0.008	0.201
ADHD>PhoneUse	Males	rs6488709	A	0.3773	G	0.0657	0.0175	0.0001744	0.0119	0.0051	0.0202
ADHD>PhoneUse	Males	rs6506343	T	0.5127	C	-0.0597	0.0168	0.000388	-0.0032	0.0049	0.52
ADHD>PhoneUse	Males	rs6591324	A	0.2699	G	-0.0739	0.0189	9.21e-05	0.004	0.0056	0.468
ADHD>PhoneUse	Males	rs6591426	T	0.9558	C	-0.18	0.0407	9.69e-06	-0.0112	0.0121	0.352
ADHD>PhoneUse	Males	rs6656034	A	0.3275	G	-0.0671	0.0182	0.0002217	0.0068	0.0053	0.201
ADHD>PhoneUse	Males	rs6676731	A	0.3565	G	-0.0789	0.0236	0.0008281	-0.002	0.0053	0.703
ADHD>PhoneUse	Males	rs6689244	A	0.0673	C	-0.1582	0.0405	9.5e-05	0.0061	0.01	0.545
ADHD>PhoneUse	Males	rs67060750	A	0.0908	G	0.105	0.0295	0.000374	-0.006	0.0086	0.486
ADHD>PhoneUse	Males	rs6749366	A	0.2719	G	-0.0722	0.0196	0.000228	-0.0057	0.0055	0.301
ADHD>PhoneUse	Males	rs6749984	A	0.9511	G	0.1473	0.0387	0.0001409	0.0076	0.0115	0.508
ADHD>PhoneUse	Males	rs676812	A	0.228	G	-0.0672	0.0198	0.0006942	0.004	0.0059	0.495
ADHD>PhoneUse	Males	rs677519	A	0.1473	G	0.0875	0.0246	0.0003731	0.0051	0.007	0.462
ADHD>PhoneUse	Males	rs6775441	A	0.7533	G	0.0688	0.0197	0.0004883	0.0025	0.0057	0.658
ADHD>PhoneUse	Males	rs6807082	T	0.3223	G	0.0799	0.0191	2.99e-05	-0.0071	0.0053	0.181
ADHD>PhoneUse	Males	rs68172624	A	0.8272	G	-0.08	0.0233	0.0005973	-0.0016	0.0066	0.814
ADHD>PhoneUse	Males	rs6880401	C	0.8707	G	0.096	0.026	0.0002226	0.0024	0.0073	0.746
ADHD>PhoneUse	Males	rs6895182	A	0.1077	G	0.1006	0.0275	0.0002586	0.0035	0.008	0.663
ADHD>PhoneUse	Males	rs6920346	A	0.211	G	-0.0906	0.0251	0.0003067	-0.0088	0.006	0.143
ADHD>PhoneUse	Males	rs6933023	T	0.4298	C	0.0715	0.0169	2.37e-05	0.0008	0.0052	0.873
ADHD>PhoneUse	Males	rs6950455	T	0.4036	C	-0.0613	0.018	0.0006706	0.0103	0.005	0.0406
ADHD>PhoneUse	Males	rs7019214	A	0.6653	G	0.0601	0.0179	0.0007869	-0.0017	0.0052	0.746
ADHD>PhoneUse	Males	rs711981	A	0.8816	G	0.0951	0.0274	0.0005301	-0.0055	0.0076	0.472
ADHD>PhoneUse	Males	rs713240	T	0.5272	C	0.0734	0.017	1.64e-05	0.0006	0.005	0.909
ADHD>PhoneUse	Males	rs71395793	A	0.0225	G	-0.1832	0.0555	0.0009716	-0.0307	0.017	0.0698
ADHD>PhoneUse	Males	rs71491887	T	0.025	C	0.2624	0.0739	0.0003856	0.015	0.0166	0.364
ADHD>PhoneUse	Males	rs71532942	T	0.0337	C	-0.1639	0.0459	0.0003531	0.0044	0.0137	0.747
ADHD>PhoneUse	Males	rs7179031	T	0.5512	C	0.085	0.0213	6.52e-05	0.0058	0.005	0.242
ADHD>PhoneUse	Males	rs7198576	A	0.7218	C	-0.0663	0.0195	0.0006858	0.0078	0.0055	0.156
ADHD>PhoneUse	Males	rs72503381	T	0.0206	C	0.2348	0.0669	0.0004486	-0.0094	0.0176	0.595
ADHD>PhoneUse	Males	rs72642516	A	0.0365	G	-0.1854	0.0498	0.0001975	-0.0181	0.0133	0.174
ADHD>PhoneUse	Males	rs72649244	T	0.9457	C	-0.1506	0.0409	0.0002285	0.0116	0.0116	0.319
ADHD>PhoneUse	Males	rs72655583	T	0.9125	C	-0.1074	0.0298	0.0003097	-0.0033	0.0088	0.707
ADHD>PhoneUse	Males	rs72673548	T	0.9087	C	-0.1283	0.0302	2.1e-05	-0.0052	0.0086	0.546
ADHD>PhoneUse	Males	rs72678917	T	0.9887	C	0.342	0.0963	0.000384	-0.0044	0.0235	0.852
ADHD>PhoneUse	Males	rs72681953	T	0.983	C	0.2561	0.071	0.0003124	-0.0028	0.019	0.883
ADHD>PhoneUse	Males	rs72685313	T	0.9864	C	0.3322	0.0862	0.0001156	0.0055	0.0215	0.8
ADHD>PhoneUse	Males	rs72693213	T	0.9601	C	-0.2462	0.0536	4.36e-06	-0.006	0.0125	0.635
ADHD>PhoneUse	Males	rs7271555	T	0.7675	C	-0.0789	0.0208	0.0001481	-0.002	0.0059	0.736
ADHD>PhoneUse	Males	rs72854462	A	0.7499	G	0.0682	0.0195	0.0004634	0.0121	0.0057	0.0337
ADHD>PhoneUse	Males	rs72930122	T	0.0596	C	0.1381	0.0381	0.0002864	-0.0196	0.0105	0.0615
ADHD>PhoneUse	Males	rs72971564	T	0.223	C	0.075	0.0199	0.0001637	0.0053	0.0059	0.369
ADHD>PhoneUse	Males	rs73022225	A	0.0403	G	0.1629	0.0467	0.000482	0.0093	0.0126	0.462
ADHD>PhoneUse	Males	rs73043358	A	0.0585	C	-0.1633	0.0472	0.0005407	-0.0064	0.0105	0.539
ADHD>PhoneUse	Males	rs73086588	A	0.8249	T	-0.0794	0.0224	0.0003925	-0.003	0.0065	0.641
ADHD>PhoneUse	Males	rs73096450	A	0.1252	G	0.1093	0.0255	1.81e-05	-0.0011	0.0075	0.882
ADHD>PhoneUse	Males	rs73177685	T	0.0223	C	-0.2795	0.0805	0.0005187	0.0133	0.0167	0.424
ADHD>PhoneUse	Males	rs7318929	T	0.5595	C	0.0646	0.0171	0.000154	-0.0013	0.005	0.792
ADHD>PhoneUse	Males	rs73198409	A	0.0915	G	-0.1032	0.0289	0.0003553	-0.0057	0.0085	0.502
ADHD>PhoneUse	Males	rs73766662	T	0.1018	C	0.1189	0.0311	0.000132	-0.0114	0.0081	0.16
ADHD>PhoneUse	Males	rs7376800	T	0.8703	C	0.1052	0.0252	2.97e-05	0.0028	0.0073	0.705
ADHD>PhoneUse	Males	rs73863005	T	0.9728	C	-0.2572	0.0609	2.44e-05	0.0161	0.0158	0.308
ADHD>PhoneUse	Males	rs73883821	A	0.2072	C	0.0705	0.0207	0.0006727	-0.0006	0.0061	0.922
ADHD>PhoneUse	Males	rs74031761	A	0.058	G	0.1602	0.0431	0.0002002	0.0069	0.0106	0.517
ADHD>PhoneUse	Males	rs74119727	T	0.9859	C	0.2906	0.0856	0.0006839	0.0303	0.0208	0.145
ADHD>PhoneUse	Males	rs74129883	A	0.0637	C	-0.2178	0.0439	6.8e-07	-0.0074	0.0105	0.483
ADHD>PhoneUse	Males	rs74373532	A	0.0106	G	-0.4155	0.1048	7.35e-05	0.0136	0.0243	0.575
ADHD>PhoneUse	Males	rs74427054	T	0.0489	G	0.1664	0.0398	2.98e-05	-0.0102	0.0115	0.373
ADHD>PhoneUse	Males	rs74492358	A	0.0561	G	0.2018	0.0505	6.44e-05	0.0035	0.0108	0.75
ADHD>PhoneUse	Males	rs74615749	T	0.0288	C	-0.2386	0.0642	0.0002003	-0.0235	0.0147	0.11
ADHD>PhoneUse	Males	rs74715904	A	0.9048	G	-0.1219	0.0314	0.0001035	0.0026	0.0085	0.762
ADHD>PhoneUse	Males	rs74728299	A	0.0375	G	-0.1692	0.047	0.0003137	-0.0146	0.0129	0.258
ADHD>PhoneUse	Males	rs7479183	T	0.4787	G	-0.072	0.0176	4.46e-05	-0.0063	0.0049	0.204
ADHD>PhoneUse	Males	rs74840949	A	0.0271	G	0.2752	0.0755	0.0002688	0.0089	0.0152	0.557
ADHD>PhoneUse	Males	rs74924013	A	0.9381	G	0.1358	0.0357	0.0001436	-0.0127	0.0102	0.215
ADHD>PhoneUse	Males	rs75159070	T	0.0233	C	-0.3673	0.0862	2.03e-05	0.0037	0.0164	0.823
ADHD>PhoneUse	Males	rs75295469	A	0.0427	G	-0.1606	0.0457	0.000437	-0.003	0.0122	0.809
ADHD>PhoneUse	Males	rs75403961	A	0.9869	G	0.3418	0.1015	0.0007586	0.0158	0.0227	0.486
ADHD>PhoneUse	Males	rs75584348	T	0.9669	C	-0.168	0.0477	0.0004235	0.0046	0.0138	0.737
ADHD>PhoneUse	Males	rs75839878	T	0.039	G	-0.1929	0.052	0.0002082	0.0006	0.013	0.964
ADHD>PhoneUse	Males	rs76048230	A	0.029	G	-0.2018	0.0565	0.0003547	-0.0059	0.0147	0.688
ADHD>PhoneUse	Males	rs76338508	T	0.0284	C	-0.2693	0.0574	2.74e-06	0.0088	0.0152	0.564
ADHD>PhoneUse	Males	rs7644998	A	0.8429	G	0.106	0.0243	1.33e-05	0.0019	0.0068	0.783
ADHD>PhoneUse	Males	rs76454510	T	0.0702	G	-0.1356	0.0368	0.0002329	-0.002	0.0096	0.84
ADHD>PhoneUse	Males	rs7645524	A	0.747	C	-0.0738	0.0194	0.0001416	-0.0028	0.0057	0.621
ADHD>PhoneUse	Males	rs7645841	A	0.0775	C	-0.1466	0.0339	1.55e-05	-0.0012	0.0094	0.901
ADHD>PhoneUse	Males	rs76497475	A	0.1132	G	0.0882	0.0263	0.0008089	-0.003	0.0078	0.697
ADHD>PhoneUse	Males	rs7655291	T	0.6873	C	-0.0693	0.0179	0.0001071	0.0033	0.0053	0.533
ADHD>PhoneUse	Males	rs7680243	T	0.6965	C	-0.0626	0.0185	0.0006971	-0.0009	0.0054	0.861
ADHD>PhoneUse	Males	rs76832670	T	0.0428	C	0.137	0.0407	0.0007659	0.0139	0.0124	0.264
ADHD>PhoneUse	Males	rs77211344	A	0.0333	G	0.18	0.0536	0.000781	0.0142	0.0141	0.315
ADHD>PhoneUse	Males	rs77241731	C	0.9496	G	-0.1374	0.0402	0.0006364	0.0044	0.0113	0.699
ADHD>PhoneUse	Males	rs77375640	A	0.0558	G	0.1515	0.0405	0.0001806	0.0021	0.0109	0.847
ADHD>PhoneUse	Males	rs77892004	T	0.0349	C	-0.2049	0.0552	0.0002056	0.0002	0.0134	0.986
ADHD>PhoneUse	Males	rs7792091	C	0.682	G	0.0692	0.018	0.000125	-0.0021	0.0053	0.7
ADHD>PhoneUse	Males	rs78015156	T	0.059	C	0.1339	0.0366	0.0002572	0.008	0.0105	0.445
ADHD>PhoneUse	Males	rs7805330	T	0.1679	C	-0.0965	0.0246	8.86e-05	-0.0001	0.007	0.988
ADHD>PhoneUse	Males	rs78146873	T	0.9172	C	-0.1042	0.0311	0.0008127	0.0097	0.009	0.285
ADHD>PhoneUse	Males	rs7828664	A	0.5563	G	-0.0658	0.0172	0.000133	0.0031	0.005	0.529
ADHD>PhoneUse	Males	rs78305268	A	0.0254	G	0.2	0.0581	0.0005776	-0.0049	0.0159	0.758
ADHD>PhoneUse	Males	rs78315799	T	0.0382	C	0.166	0.0471	0.0004205	0.0033	0.0131	0.803
ADHD>PhoneUse	Males	rs78574684	T	0.0107	C	-0.3515	0.1055	0.0008617	0	0.0246	0.999
ADHD>PhoneUse	Males	rs78723950	A	0.0332	G	-0.1964	0.0533	0.0002308	0.0144	0.0137	0.292
ADHD>PhoneUse	Males	rs7874346	T	0.8356	C	-0.0793	0.0232	0.0006333	-0.0036	0.0067	0.591
ADHD>PhoneUse	Males	rs78842888	A	0.0208	G	-0.2538	0.0618	4.07e-05	0.0035	0.018	0.847
ADHD>PhoneUse	Males	rs78843664	A	0.027	G	0.1825	0.0536	0.0006686	0.0284	0.0153	0.0639
ADHD>PhoneUse	Males	rs7893799	A	0.5578	G	0.0923	0.0197	2.8e-06	0.0023	0.005	0.64
ADHD>PhoneUse	Males	rs7907403	C	0.222	G	-0.0677	0.0204	0.0009211	0.0021	0.0059	0.721
ADHD>PhoneUse	Males	rs7917832	T	0.9393	C	-0.161	0.039	3.6e-05	-0.0062	0.0104	0.548
ADHD>PhoneUse	Males	rs79186606	A	0.9449	T	0.1557	0.0429	0.0002875	-0.0033	0.0111	0.77
ADHD>PhoneUse	Males	rs7930199	T	0.9686	C	-0.1954	0.0462	2.38e-05	-0.0256	0.0141	0.0694
ADHD>PhoneUse	Males	rs79518048	A	0.2857	T	0.0966	0.0222	1.35e-05	-0.0105	0.0056	0.0629
ADHD>PhoneUse	Males	rs7952220	T	0.6201	C	0.075	0.0174	1.55e-05	0.0012	0.0051	0.806
ADHD>PhoneUse	Males	rs79573484	T	0.8735	C	0.1125	0.0271	3.34e-05	0.0044	0.0074	0.554
ADHD>PhoneUse	Males	rs79861988	T	0.0455	C	0.1565	0.0419	0.0001884	0.0013	0.0119	0.911
ADHD>PhoneUse	Males	rs7998210	A	0.3313	T	0.0617	0.0187	0.0009794	-0.0094	0.0053	0.0758
ADHD>PhoneUse	Males	rs80258097	A	0.0121	G	-0.3253	0.0851	0.0001324	0.0014	0.0224	0.95
ADHD>PhoneUse	Males	rs80272890	T	0.0221	C	-0.3185	0.0761	2.85e-05	-0.0195	0.0171	0.254
ADHD>PhoneUse	Males	rs80291312	A	0.95	C	-0.168	0.0447	0.0001722	0.0088	0.0114	0.442
ADHD>PhoneUse	Males	rs8073035	T	0.5367	G	-0.0656	0.0176	0.0001864	-0.0015	0.005	0.768
ADHD>PhoneUse	Males	rs8081039	T	0.0569	C	-0.148	0.0366	5.23e-05	-0.0022	0.0106	0.834
ADHD>PhoneUse	Males	rs8096927	A	0.1852	C	-0.0834	0.0217	0.0001188	-0.0033	0.0064	0.6
ADHD>PhoneUse	Males	rs828995	A	0.2122	G	-0.069	0.0207	0.0008682	0.0067	0.006	0.266
ADHD>PhoneUse	Males	rs867197	A	0.585	C	0.0599	0.0171	0.0004408	-0.0078	0.005	0.117
ADHD>PhoneUse	Males	rs886248	T	0.5154	C	-0.0676	0.0169	6.29e-05	-0.0068	0.0049	0.165
ADHD>PhoneUse	Males	rs919483	A	0.6826	G	-0.0665	0.0182	0.0002572	0.0071	0.0053	0.179
ADHD>PhoneUse	Males	rs9449272	A	0.6822	T	0.0629	0.0182	0.0005258	0.001	0.0054	0.854
ADHD>PhoneUse	Males	rs9522171	T	0.4236	C	0.0568	0.017	0.0008196	-0.0036	0.005	0.469
ADHD>PhoneUse	Males	rs9563131	T	0.5828	C	0.0581	0.0171	0.0007042	0.0052	0.005	0.303
ADHD>PhoneUse	Males	rs9565667	A	0.5685	G	-0.0784	0.0172	4.84e-06	0.0043	0.005	0.387
ADHD>PhoneUse	Males	rs9596789	C	0.0452	G	-0.1637	0.0428	0.00013	0.0077	0.0119	0.518
ADHD>PhoneUse	Males	rs9614957	C	0.8681	G	-0.0937	0.0244	0.000126	-0.0002	0.0073	0.978
ADHD>PhoneUse	Males	rs965424	A	0.152	G	-0.0806	0.0241	0.000808	-0.0022	0.0068	0.75
ADHD>PhoneUse	Males	rs9662941	A	0.2028	G	-0.0931	0.022	2.35e-05	-0.014	0.0062	0.0225
ADHD>PhoneUse	Males	rs9674712	T	0.3865	C	-0.0611	0.0176	0.0005143	-0.002	0.0051	0.691
ADHD>PhoneUse	Males	rs9729003	A	0.1091	G	0.0919	0.0267	0.0005749	0.0098	0.0079	0.216
ADHD>PhoneUse	Males	rs9746958	A	0.0244	G	0.3114	0.0627	6.67e-07	0.0073	0.016	0.649
ADHD>PhoneUse	Males	rs9816900	T	0.9355	C	0.1282	0.0364	0.0004341	0.0137	0.0103	0.186
ADHD>PhoneUse	Males	rs9819869	A	0.4023	G	-0.0624	0.0174	0.0003386	0.0027	0.005	0.592
ADHD>PhoneUse	Males	rs9876006	T	0.0517	C	-0.1888	0.0499	0.0001546	0.0058	0.0112	0.607
ADHD>PhoneUse	Males	rs9897002	A	0.5708	G	-0.0572	0.0171	0.0008284	-0.0078	0.005	0.12
ADHD>PhoneUse	Males	rs9936272	T	0.7655	C	-0.0895	0.0194	4.02e-06	-0.003	0.0059	0.615
ADHD>PhoneUse	Males	rs9961367	A	0.5253	G	-0.0744	0.0175	2.15e-05	-0.0022	0.0049	0.651
ADHD>PhoneUse	Males	rs9969232	A	0.6511	G	0.0827	0.0181	5.15e-06	0.0104	0.0052	0.0451
ADHD>PhoneUse	Males	rs9983524	A	0.9661	G	-0.1967	0.0508	0.0001082	-0.0127	0.0136	0.351
