## Supplementary material for "*DRD2* and *FOXP2* are implicated in the associations between computerized device use and psychiatric disorders"

### Sheet: Additional Data Table S1
Relationship (exposure>outcome)	Sex	SNP	Effect Allele	Effect Allele Frequency	Other Allele	Beta Exposure	se Exposure	p Exposure	Beta Outcome	se Outcome	p Outcome
ASD>PhoneUse	Both	rs1000153	T	0.1735	C	0.0231	0.0165	0.001207	-0.0048	0.0038	0.208009
ASD>PhoneUse	Both	rs10023170	A	0.6653	T	-0.0247	0.0165	0.0005403	0.0031	0.0039	0.424615
ASD>PhoneUse	Both	rs10035961	A	0.6396	C	-0.0216	0.0151	0.0009363	0.0008	0.0035	0.818049
ASD>PhoneUse	Both	rs10075334	A	0.2786	G	0.0197	0.016	0.004647	0.0055	0.0037	0.134646
ASD>PhoneUse	Both	rs10099100	C	0.251	G	0.0366	0.0147	1.07e-08	-0.0078	0.0034	0.020712
ASD>PhoneUse	Both	rs10104134	T	0.3634	C	-0.0226	0.0143	0.0002815	-0.0019	0.0033	0.569294
ASD>PhoneUse	Both	rs10110094	A	0.144	G	0.0394	0.0191	2.05e-06	0.0011	0.0045	0.798661
ASD>PhoneUse	Both	rs1013168	A	0.7762	G	-0.0261	0.0156	0.0001137	0.0041	0.0035	0.244016
ASD>PhoneUse	Both	rs10164000	A	0.7097	C	-0.042	0.0248	0.0001001	-0.0001	0.0058	0.980081
ASD>PhoneUse	Both	rs10189560	C	0.2005	G	-0.0287	0.0199	0.0009003	0.0054	0.0044	0.22134
ASD>PhoneUse	Both	rs10254161	C	0.1254	G	0.0576	0.0315	2.6e-05	-0.0049	0.0067	0.464707
ASD>PhoneUse	Both	rs10254444	A	0.2406	G	0.0312	0.0197	0.0002597	0.0037	0.0043	0.384336
ASD>PhoneUse	Both	rs10305742	A	0.005	G	-0.0566	0.0398	0.001045	-0.0103	0.01	0.303914
ASD>PhoneUse	Both	rs10426161	A	0.7867	T	-0.0251	0.0167	0.0005265	-0.0023	0.0037	0.531004
ASD>PhoneUse	Both	rs10472951	A	0.7167	T	0.0185	0.0142	0.002548	0.0026	0.0033	0.425621
ASD>PhoneUse	Both	rs10481273	T	0.5673	C	-0.0245	0.0139	4.92e-05	-0.0014	0.0032	0.658047
ASD>PhoneUse	Both	rs1048786	T	0.1539	C	0.0258	0.0194	0.002179	-0.0008	0.0043	0.859806
ASD>PhoneUse	Both	rs10489350	T	0.1338	C	0.0275	0.0187	0.0006767	0.0047	0.0043	0.275444
ASD>PhoneUse	Both	rs10733287	A	0.0379	T	-0.1146	0.075	0.0004329	-0.0203	0.0134	0.129129
ASD>PhoneUse	Both	rs10745286	A	0.3255	G	0.0207	0.0151	0.001558	-0.0031	0.0035	0.374843
ASD>PhoneUse	Both	rs10798236	A	0.7196	T	0.02	0.0145	0.001525	0.0028	0.0033	0.400119
ASD>PhoneUse	Both	rs10863704	T	0.1691	C	0.0206	0.0152	0.001818	0.0041	0.0035	0.246684
ASD>PhoneUse	Both	rs10863728	C	0.9327	G	-0.0553	0.0362	0.0004344	-0.0076	0.0074	0.309848
ASD>PhoneUse	Both	rs1086528	T	0.8444	C	0.0512	0.0287	4.1e-05	-0.0043	0.0058	0.458049
ASD>PhoneUse	Both	rs10873782	A	0.5561	G	-0.0187	0.0144	0.002802	0.0022	0.0033	0.504215
ASD>PhoneUse	Both	rs10893716	A	0.2608	C	0.0307	0.0181	9.35e-05	0.0011	0.0042	0.791679
ASD>PhoneUse	Both	rs10903881	A	0.2246	C	-0.0291	0.021	0.001438	-0.0008	0.0047	0.863918
ASD>PhoneUse	Both	rs10954384	A	0.4073	G	-0.0187	0.0138	0.001903	0.0009	0.0032	0.769733
ASD>PhoneUse	Both	rs11008192	A	0.5999	G	-0.0262	0.0144	2.85e-05	-0.0044	0.0034	0.189563
ASD>PhoneUse	Both	rs11080638	A	0.5948	G	0.0233	0.0142	0.0001605	-0.0002	0.0032	0.955339
ASD>PhoneUse	Both	rs11099480	T	0.3311	C	-0.0261	0.0151	7.36e-05	-0.0008	0.0034	0.807174
ASD>PhoneUse	Both	rs111251187	A	0.0178	G	0.0364	0.0271	0.001995	-0.0038	0.0062	0.536362
ASD>PhoneUse	Both	rs11126696	A	0.4445	G	0.0215	0.0144	0.0005943	0.0007	0.0033	0.833117
ASD>PhoneUse	Both	rs111363571	A	0.0206	G	-0.0626	0.035	3.84e-05	0.0069	0.0072	0.337381
ASD>PhoneUse	Both	rs11147432	A	0.6546	T	0.0236	0.0143	0.0001479	0.0047	0.0033	0.152132
ASD>PhoneUse	Both	rs11153751	A	0.0068	G	-0.0839	0.0518	0.0001933	0.0143	0.011	0.194633
ASD>PhoneUse	Both	rs11159344	T	0.2206	C	0.0258	0.0145	4.56e-05	0.0028	0.0034	0.413002
ASD>PhoneUse	Both	rs111612943	T	0.0184	C	0.0456	0.033	0.001489	-0.0031	0.0069	0.648657
ASD>PhoneUse	Both	rs111635107	T	0.007	C	-0.0673	0.0391	7.34e-05	-0.0121	0.0076	0.112646
ASD>PhoneUse	Both	rs11168756	A	0.1436	C	-0.0274	0.0159	6.76e-05	-0.0014	0.0036	0.702679
ASD>PhoneUse	Both	rs111702029	A	0.9974	G	-0.0911	0.0631	0.0008823	0.0093	0.0168	0.580555
ASD>PhoneUse	Both	rs11185408	A	0.5677	G	-0.0298	0.0138	6.98e-07	0.0013	0.0032	0.679329
ASD>PhoneUse	Both	rs111931861	A	0.9401	G	-0.0942	0.0409	1.12e-07	0.0108	0.0088	0.22086
ASD>PhoneUse	Both	rs112072127	A	0.0024	C	0.1086	0.0847	0.003134	0.0029	0.0146	0.844811
ASD>PhoneUse	Both	rs112092862	A	0.0162	G	-0.0465	0.0336	0.001406	0.0006	0.0078	0.938971
ASD>PhoneUse	Both	rs112106119	A	0.0136	G	0.0562	0.0405	0.001408	-0.0054	0.0078	0.490799
ASD>PhoneUse	Both	rs112222557	T	0.002	C	0.1006	0.0588	8.11e-05	-0.0129	0.0128	0.315648
ASD>PhoneUse	Both	rs112273018	A	0.9952	G	-0.0796	0.0598	0.002166	-0.0047	0.0136	0.729678
ASD>PhoneUse	Both	rs112286161	T	0.0038	C	-0.0734	0.0598	0.004697	-0.0073	0.0118	0.539446
ASD>PhoneUse	Both	rs112375260	A	0.0351	T	0.0493	0.0369	0.002128	0.0016	0.0085	0.849507
ASD>PhoneUse	Both	rs112380098	T	0.017	C	-0.0577	0.0421	0.0016	-0.0017	0.0077	0.829664
ASD>PhoneUse	Both	rs11239357	A	0.0769	G	0.0582	0.0401	0.0008284	0.0016	0.0089	0.856191
ASD>PhoneUse	Both	rs112405458	T	0.0447	C	0.0381	0.0287	0.002239	0.0058	0.0066	0.377136
ASD>PhoneUse	Both	rs112465086	T	0.8031	G	-0.0247	0.0175	0.001157	0.0085	0.0041	0.0371262
ASD>PhoneUse	Both	rs112534334	T	0.007	C	0.0773	0.0596	0.002828	0.0139	0.0122	0.252503
ASD>PhoneUse	Both	rs112555102	T	0.1028	C	0.029	0.0213	0.001704	-0.0031	0.0048	0.508621
ASD>PhoneUse	Both	rs11259121	T	0.111	C	0.0383	0.0307	0.004122	-0.0016	0.0067	0.81577
ASD>PhoneUse	Both	rs11259488	A	0.9764	G	-0.052	0.0402	0.002874	-0.0033	0.0098	0.737555
ASD>PhoneUse	Both	rs112621084	A	0.9477	G	-0.08	0.0589	0.001773	0.0059	0.0153	0.697116
ASD>PhoneUse	Both	rs112635299	T	0.004	G	0.096	0.0432	3.04e-07	-0.0013	0.0111	0.905765
ASD>PhoneUse	Both	rs112713316	T	0.0244	C	0.1051	0.0638	0.0001516	-0.0082	0.0128	0.523525
ASD>PhoneUse	Both	rs112870086	A	0.0607	G	0.0332	0.0194	8.02e-05	-0.0007	0.0047	0.887318
ASD>PhoneUse	Both	rs112953733	T	0.0272	C	0.035	0.0269	0.002692	0.0002	0.0063	0.979644
ASD>PhoneUse	Both	rs113003385	A	0.0162	G	0.0576	0.0293	6.06e-06	-0.0013	0.0061	0.836674
ASD>PhoneUse	Both	rs113055944	A	0.0122	G	0.059	0.0422	0.001287	0.0087	0.0095	0.356138
ASD>PhoneUse	Both	rs113302778	A	0.0178	C	0.0768	0.0482	0.0002404	-0.0081	0.0111	0.469287
ASD>PhoneUse	Both	rs113428528	T	0.01	C	0.0702	0.0537	0.002605	0.0089	0.0113	0.428529
ASD>PhoneUse	Both	rs113455765	A	0.0459	G	-0.0552	0.0351	0.0002885	-0.001	0.0077	0.897667
ASD>PhoneUse	Both	rs113470581	A	0.9964	G	-0.1377	0.0831	0.000136	0.0015	0.0184	0.93605
ASD>PhoneUse	Both	rs113717142	A	0.0066	C	0.0654	0.0523	0.004024	-0.0041	0.0093	0.656489
ASD>PhoneUse	Both	rs113785241	A	0.9924	G	-0.0975	0.0654	0.0006045	-0.0035	0.0129	0.785862
ASD>PhoneUse	Both	rs113820817	T	0.9874	C	-0.0758	0.0614	0.004426	-0.011	0.014	0.431743
ASD>PhoneUse	Both	rs113888485	T	0.0304	C	-0.0448	0.0351	0.00336	0.0007	0.0072	0.916642
ASD>PhoneUse	Both	rs113966648	A	0.996	G	0.1031	0.0624	0.0001438	-0.0016	0.011	0.882266
ASD>PhoneUse	Both	rs114089918	A	0.996	G	-0.1001	0.0649	0.0003772	-0.0134	0.014	0.336584
ASD>PhoneUse	Both	rs114234419	T	0.0052	C	0.0887	0.0693	0.003215	-0.0112	0.0144	0.435912
ASD>PhoneUse	Both	rs114509754	A	0.995	G	-0.0766	0.0581	0.002385	0.004	0.0121	0.744784
ASD>PhoneUse	Both	rs114843480	A	0.0056	G	0.0808	0.0593	0.001725	-0.0012	0.0116	0.915295
ASD>PhoneUse	Both	rs115037585	A	0.0078	G	0.0784	0.0624	0.003781	0.0068	0.012	0.572704
ASD>PhoneUse	Both	rs115100915	A	0.9952	G	-0.1055	0.0608	6.34e-05	0.0019	0.011	0.864324
ASD>PhoneUse	Both	rs115102139	A	0.9868	G	-0.042	0.0328	0.003189	-0.0015	0.0073	0.837313
ASD>PhoneUse	Both	rs115119344	A	0.0068	G	0.0992	0.0795	0.004073	0.0132	0.0157	0.401347
ASD>PhoneUse	Both	rs115149403	A	0.9347	G	-0.0633	0.0463	0.001638	-0.0071	0.0104	0.496623
ASD>PhoneUse	Both	rs115202937	A	0.0501	G	0.0672	0.0471	0.001005	-0.0105	0.011	0.340486
ASD>PhoneUse	Both	rs115437239	A	0.9888	C	-0.0856	0.065	0.002435	0.0014	0.0161	0.929829
ASD>PhoneUse	Both	rs115462198	A	0.007	G	-0.0744	0.0529	0.001205	-0.002	0.0111	0.85775
ASD>PhoneUse	Both	rs115549381	T	0.0176	C	0.0667	0.0439	0.0004663	0.0018	0.0083	0.825581
ASD>PhoneUse	Both	rs115617062	A	0.9962	G	-0.0752	0.0602	0.004033	0.0084	0.0121	0.489732
ASD>PhoneUse	Both	rs115738686	T	0.0232	G	0.0597	0.0321	1.82e-05	0.0006	0.0073	0.933779
ASD>PhoneUse	Both	rs115806435	T	0.9966	C	0.0918	0.0579	0.0002624	-0.0089	0.0126	0.480798
ASD>PhoneUse	Both	rs115826799	A	0.0116	G	0.0519	0.0371	0.00126	-0.0083	0.0078	0.28852
ASD>PhoneUse	Both	rs115833252	T	0.0074	C	0.1012	0.0524	8.74e-06	-0.0165	0.0091	0.0687648
ASD>PhoneUse	Both	rs115981053	A	0.004	G	0.094	0.0706	0.002179	-0.0134	0.0123	0.275625
ASD>PhoneUse	Both	rs116141705	A	0.0098	C	0.0587	0.0416	0.001162	-0.0092	0.0087	0.288526
ASD>PhoneUse	Both	rs11619275	T	0.2061	C	-0.0228	0.0166	0.001537	0.0006	0.0037	0.870855
ASD>PhoneUse	Both	rs11627694	T	1	C	0.0421	0.0328	0.003167	-0.0028	0.0082	0.73662
ASD>PhoneUse	Both	rs11630879	A	0.5509	G	0.0212	0.0142	0.0005581	0.0024	0.0033	0.472009
ASD>PhoneUse	Both	rs116346488	A	0.0935	G	0.0621	0.032	7.58e-06	0.0048	0.0076	0.528489
ASD>PhoneUse	Both	rs116424879	T	0.0212	C	-0.0507	0.0305	0.0001329	0.0002	0.007	0.973771
ASD>PhoneUse	Both	rs11653052	A	0.0747	G	-0.0286	0.0174	0.0001539	0.0035	0.0039	0.375516
ASD>PhoneUse	Both	rs116537412	T	0.0104	C	0.1003	0.0623	0.0002088	-0.0087	0.0167	0.60352
ASD>PhoneUse	Both	rs116552954	T	0.9916	G	0.0653	0.0474	0.001518	-0.0056	0.0089	0.531042
ASD>PhoneUse	Both	rs11657307	T	0.9215	C	0.0267	0.0198	0.001885	-0.0052	0.0045	0.254887
ASD>PhoneUse	Both	rs116647742	T	0.0082	C	0.0894	0.0571	0.0003119	0.0177	0.0117	0.13119
ASD>PhoneUse	Both	rs11671942	A	0.154	G	-0.0367	0.024	0.0004281	0.0026	0.0052	0.612876
ASD>PhoneUse	Both	rs11684536	A	0.886	G	-0.0218	0.0167	0.002607	0.0019	0.0037	0.610308
ASD>PhoneUse	Both	rs116869581	T	0.9958	C	0.0728	0.0584	0.00408	0.0002	0.0127	0.986198
ASD>PhoneUse	Both	rs11687001	T	0.0082	C	-0.0635	0.046	0.001484	0.0005	0.0092	0.956244
ASD>PhoneUse	Both	rs116878245	A	0.007	C	0.0708	0.0561	0.003652	0.0088	0.0114	0.439684
ASD>PhoneUse	Both	rs116946079	T	0.0048	C	0.0935	0.0611	0.0004258	-0.0178	0.012	0.138959
ASD>PhoneUse	Both	rs116962835	A	0.9958	C	-0.0955	0.0599	0.0002405	0.0167	0.0137	0.222865
ASD>PhoneUse	Both	rs117034962	A	0.0308	G	-0.0542	0.0355	0.0004299	0.0098	0.0081	0.228325
ASD>PhoneUse	Both	rs117068902	T	0.0038	C	0.0939	0.0706	0.002204	0.0002	0.0141	0.98729
ASD>PhoneUse	Both	rs11707386	A	0.1705	G	-0.0285	0.0154	1.97e-05	0.0036	0.0035	0.300803
ASD>PhoneUse	Both	rs117176229	A	0.9816	G	-0.0637	0.0411	0.000361	-0.011	0.0101	0.277906
ASD>PhoneUse	Both	rs117270444	A	0.0114	G	0.0511	0.0379	0.001942	0.0026	0.008	0.743438
ASD>PhoneUse	Both	rs117416122	T	0.002	C	-0.1019	0.0741	0.001534	-0.0116	0.0185	0.529487
ASD>PhoneUse	Both	rs11742896	A	0.995	G	-0.0954	0.0701	0.001715	-0.0221	0.0142	0.119823
ASD>PhoneUse	Both	rs117457611	T	0.9962	C	-0.0739	0.0577	0.003202	-0.0027	0.0109	0.804637
ASD>PhoneUse	Both	rs11746829	T	0.9197	C	-0.0398	0.0285	0.001324	0.0034	0.0064	0.591356
ASD>PhoneUse	Both	rs11750781	T	0.764	C	-0.0299	0.0164	2.89e-05	0.0004	0.0038	0.924114
ASD>PhoneUse	Both	rs11753799	A	0.1268	T	-0.0387	0.0236	0.0001559	0.0045	0.0058	0.43372
ASD>PhoneUse	Both	rs117593912	T	0.0074	G	0.0865	0.0658	0.002472	0.0197	0.0136	0.148532
ASD>PhoneUse	Both	rs117596358	T	0.005	C	0.0854	0.0659	0.002839	-0.0122	0.0125	0.329537
ASD>PhoneUse	Both	rs117596771	T	0.9948	C	0.0659	0.049	0.001971	0.0163	0.0157	0.300621
ASD>PhoneUse	Both	rs11765663	T	0.002	C	0.1134	0.0785	0.0008894	-0.0115	0.019	0.545913
ASD>PhoneUse	Both	rs117738017	A	0.0092	G	0.0727	0.0428	9.18e-05	-0.0112	0.0113	0.32089
ASD>PhoneUse	Both	rs117785936	A	0.0054	T	0.0954	0.0522	2.62e-05	-0.0041	0.0098	0.674428
ASD>PhoneUse	Both	rs117806228	A	0.0062	T	0.0786	0.0558	0.001188	-0.0096	0.0106	0.366203
ASD>PhoneUse	Both	rs117840172	A	0.0086	G	0.0627	0.0487	0.00301	-0.0064	0.0088	0.466431
ASD>PhoneUse	Both	rs11785255	T	0.0134	C	0.0796	0.0467	8.7e-05	-0.0001	0.0094	0.989138
ASD>PhoneUse	Both	rs117912406	A	0.9784	G	-0.0633	0.0451	0.001226	0.0043	0.0098	0.660145
ASD>PhoneUse	Both	rs117930702	A	0.011	G	0.0922	0.0537	7.77e-05	0.0007	0.0101	0.943467
ASD>PhoneUse	Both	rs118009051	C	0.9926	G	0.0902	0.0724	0.004104	-0.0064	0.0107	0.545843
ASD>PhoneUse	Both	rs118037505	A	0.009	G	0.0773	0.0491	0.0002872	-0.005	0.0099	0.610785
ASD>PhoneUse	Both	rs118047276	A	0.9866	G	-0.0532	0.043	0.004378	0.0057	0.0101	0.568062
ASD>PhoneUse	Both	rs118077462	T	0.0062	C	0.0748	0.0601	0.004136	0.0026	0.0112	0.814281
ASD>PhoneUse	Both	rs118181669	T	0.003	C	0.0826	0.0632	0.002629	-0.0088	0.0139	0.526349
ASD>PhoneUse	Both	rs11818770	T	0.9329	C	-0.0441	0.0305	0.0008615	0.0018	0.0067	0.783582
ASD>PhoneUse	Both	rs118189434	A	0.0074	C	0.1205	0.071	9.28e-05	-0.0218	0.0168	0.194013
ASD>PhoneUse	Both	rs11851755	T	0.7971	C	0.0279	0.0166	0.0001087	0.0055	0.0038	0.145674
ASD>PhoneUse	Both	rs11922626	T	0.0833	C	0.0327	0.0226	0.0008554	-0.0077	0.0049	0.117535
ASD>PhoneUse	Both	rs12001503	T	0.9387	C	-0.0385	0.027	0.001024	-0.0024	0.0059	0.683353
ASD>PhoneUse	Both	rs12026725	T	0.5703	C	0.0196	0.0139	0.00117	0.0011	0.0032	0.723703
ASD>PhoneUse	Both	rs1203662	A	0.2971	G	0.024	0.0142	0.0001031	-0.0015	0.0033	0.637516
ASD>PhoneUse	Both	rs12041510	A	0.0763	G	0.0612	0.0379	0.0001966	-0.0023	0.0091	0.804411
ASD>PhoneUse	Both	rs12083737	T	0.8578	C	-0.0452	0.0305	0.0006565	0.0051	0.0063	0.412544
ASD>PhoneUse	Both	rs12150373	T	0.9565	C	-0.0578	0.0358	0.0001961	0.0076	0.0076	0.317873
ASD>PhoneUse	Both	rs1217577	T	0.8802	C	-0.0506	0.0297	8.94e-05	-0.006	0.0071	0.393592
ASD>PhoneUse	Both	rs12203328	C	0.1398	G	0.0303	0.0153	4.92e-06	-0.0003	0.0035	0.923297
ASD>PhoneUse	Both	rs12215536	A	0.003	G	0.0828	0.0673	0.004599	-0.0187	0.0143	0.19269
ASD>PhoneUse	Both	rs12225635	A	0.3395	T	0.0515	0.0272	1.28e-05	0.0019	0.0065	0.77169
ASD>PhoneUse	Both	rs12316391	C	0.1865	G	0.0344	0.0241	0.0009864	0.0029	0.0053	0.585239
ASD>PhoneUse	Both	rs12327061	T	0.7841	C	0.0374	0.0269	0.001383	0.0019	0.0062	0.76135
ASD>PhoneUse	Both	rs12365539	T	0.0585	C	0.0763	0.0577	0.002321	-0.0041	0.0124	0.743802
ASD>PhoneUse	Both	rs12410581	A	0.2814	G	-0.0255	0.0168	0.0004733	0.0065	0.0038	0.0832391
ASD>PhoneUse	Both	rs12432620	A	0.6647	G	0.0208	0.0139	0.0005837	-0.0017	0.0032	0.596012
ASD>PhoneUse	Both	rs12435925	A	0.4147	G	-0.0198	0.0156	0.003518	-0.0019	0.0035	0.591877
ASD>PhoneUse	Both	rs12479064	T	0.1853	C	-0.024	0.0176	0.001746	0.0002	0.004	0.968826
ASD>PhoneUse	Both	rs12500515	T	0.5923	C	0.0206	0.0144	0.0009647	-0.002	0.0034	0.564881
ASD>PhoneUse	Both	rs12518453	A	0.9768	C	-0.0475	0.0259	2.44e-05	-0.0039	0.006	0.515793
ASD>PhoneUse	Both	rs12538330	T	0.7883	C	0.0261	0.0167	0.0003131	-0.0016	0.0036	0.656721
ASD>PhoneUse	Both	rs12542738	A	0.007	T	0.0894	0.0562	0.0002492	-0.0029	0.0122	0.814806
ASD>PhoneUse	Both	rs12543498	T	0.732	C	-0.0284	0.0161	4.66e-05	0.0031	0.0037	0.402716
ASD>PhoneUse	Both	rs12548307	A	0.3918	G	-0.0202	0.014	0.0008429	0.0059	0.0032	0.0667185
ASD>PhoneUse	Both	rs12548950	A	0.8574	C	-0.0387	0.0235	0.0001487	0.0025	0.0056	0.661448
ASD>PhoneUse	Both	rs12552392	A	0.1973	G	-0.0245	0.0174	0.001169	0.0047	0.0036	0.188366
ASD>PhoneUse	Both	rs12595322	C	0.3269	G	0.0228	0.0144	0.0002697	0.0052	0.0033	0.117559
ASD>PhoneUse	Both	rs12641986	T	0.5603	C	-0.0187	0.0147	0.003421	-0.0007	0.0033	0.83024
ASD>PhoneUse	Both	rs12683914	A	0.2522	G	0.0274	0.0178	0.0003876	0.0027	0.0041	0.51697
ASD>PhoneUse	Both	rs12706504	A	0.2909	T	-0.0203	0.0162	0.003893	-0.0012	0.0037	0.739906
ASD>PhoneUse	Both	rs12725402	T	0.7083	C	0.0207	0.015	0.001481	0.0037	0.0033	0.268826
ASD>PhoneUse	Both	rs12725407	C	0.1462	G	0.0322	0.0188	7.57e-05	0.0005	0.0041	0.902894
ASD>PhoneUse	Both	rs12733548	A	0.0737	G	-0.0357	0.0197	2.99e-05	-0.0029	0.0039	0.461124
ASD>PhoneUse	Both	rs12761401	A	0.1194	G	0.0322	0.0173	1.78e-05	0	0.0039	0.995363
ASD>PhoneUse	Both	rs12772374	A	0.8934	G	-0.0349	0.0185	1.37e-05	0.006	0.0041	0.149387
ASD>PhoneUse	Both	rs1277731	A	0.1663	G	-0.0278	0.0161	7.07e-05	0.0054	0.0036	0.136141
ASD>PhoneUse	Both	rs12806492	T	0.1034	C	-0.0312	0.0182	7.85e-05	0.0034	0.0043	0.422335
ASD>PhoneUse	Both	rs12817809	A	0.0495	C	-0.043	0.0314	0.001617	-0.0102	0.0071	0.153331
ASD>PhoneUse	Both	rs12880015	T	0.9916	G	0.083	0.05	0.000131	-0.0174	0.0101	0.084748
ASD>PhoneUse	Both	rs12886428	A	0.2145	T	0.0261	0.0169	0.0003795	0.0019	0.004	0.631769
ASD>PhoneUse	Both	rs12892530	T	0.025	C	0.0432	0.0329	0.002523	-0.0109	0.0073	0.137297
ASD>PhoneUse	Both	rs12917054	T	0.124	C	-0.0309	0.0167	2.07e-05	-0.0024	0.0039	0.539123
ASD>PhoneUse	Both	rs12956886	A	0.4796	G	0.0181	0.014	0.003002	-0.0061	0.0033	0.0645041
ASD>PhoneUse	Both	rs12966837	A	0.8838	G	-0.0266	0.0213	0.004056	0.0019	0.005	0.700783
ASD>PhoneUse	Both	rs13002506	T	0.7486	C	-0.0259	0.0157	0.0001474	0.0037	0.0036	0.297087
ASD>PhoneUse	Both	rs13016472	T	0.3407	C	-0.0256	0.0147	6.25e-05	-0.0018	0.0033	0.594077
ASD>PhoneUse	Both	rs13027440	C	0.3568	G	0.0178	0.0145	0.004562	0.0054	0.0034	0.109108
ASD>PhoneUse	Both	rs13078307	A	0.1366	C	0.0271	0.0163	0.0001329	0.0019	0.0037	0.611201
ASD>PhoneUse	Both	rs13086752	T	0.0084	C	0.1144	0.0624	2.43e-05	-0.0051	0.0107	0.634487
ASD>PhoneUse	Both	rs13115627	A	0.7011	G	0.0258	0.0148	6.55e-05	0.0049	0.0032	0.129165
ASD>PhoneUse	Both	rs13172109	T	0.0347	C	-0.0311	0.023	0.001875	0.0024	0.0054	0.650789
ASD>PhoneUse	Both	rs1317345	A	0.4691	G	-0.027	0.0145	1.94e-05	-0.0018	0.0033	0.588045
ASD>PhoneUse	Both	rs13201465	A	0.9946	G	-0.1223	0.0624	6.42e-06	-0.0059	0.013	0.648478
ASD>PhoneUse	Both	rs13213117	A	0.7424	C	0.0189	0.0142	0.00223	-0.0029	0.0032	0.374595
ASD>PhoneUse	Both	rs13266518	A	0.2488	G	0.0184	0.0138	0.002236	0.0021	0.0032	0.520322
ASD>PhoneUse	Both	rs1330667	T	0.9814	C	0.1175	0.0727	0.0001981	-0.0015	0.0246	0.951919
ASD>PhoneUse	Both	rs13385209	A	0.7127	G	0.0227	0.0161	0.001201	0.0046	0.0038	0.22201
ASD>PhoneUse	Both	rs13389344	A	0.7885	G	-0.03	0.0233	0.003071	-0.0002	0.0054	0.971459
ASD>PhoneUse	Both	rs13397126	A	0.7913	C	0.0287	0.0153	1.61e-05	0.0031	0.0035	0.37385
ASD>PhoneUse	Both	rs13414792	A	0.9497	G	-0.0428	0.034	0.00372	-0.0048	0.0075	0.523644
ASD>PhoneUse	Both	rs13429530	A	0.0158	G	-0.045	0.0343	0.002491	-0.003	0.0071	0.669933
ASD>PhoneUse	Both	rs1347071	A	0.903	C	-0.0257	0.0178	0.0008769	0.0078	0.004	0.0536504
ASD>PhoneUse	Both	rs1357273	T	0.1955	C	0.0262	0.014	1.61e-05	0.0018	0.0032	0.573497
ASD>PhoneUse	Both	rs1367309	T	0.4211	C	0.0259	0.0163	0.0002508	0.0049	0.0035	0.167638
ASD>PhoneUse	Both	rs1374	T	0.9748	C	-0.0662	0.039	9.23e-05	0.0189	0.0093	0.0410066
ASD>PhoneUse	Both	rs138060590	T	0.0026	C	-0.1183	0.0905	0.00262	-0.0028	0.0203	0.891885
ASD>PhoneUse	Both	rs138070808	T	0.9934	C	-0.0937	0.0584	0.0002195	0.0012	0.012	0.917747
ASD>PhoneUse	Both	rs138281593	T	0.0086	C	-0.0833	0.0594	0.001248	-0.0032	0.0128	0.802562
ASD>PhoneUse	Both	rs138323652	C	0.0042	G	-0.1362	0.0862	0.0002752	-0.0205	0.015	0.170611
ASD>PhoneUse	Both	rs138739763	T	0.027	C	0.0652	0.0451	0.0008571	-0.0081	0.0104	0.43325
ASD>PhoneUse	Both	rs138841269	C	0.9964	G	-0.0901	0.0615	0.0007513	-0.0043	0.0133	0.746494
ASD>PhoneUse	Both	rs138867053	A	0.0036	G	0.1243	0.054	1.17e-07	0.003	0.0121	0.801546
ASD>PhoneUse	Both	rs139017785	T	0.0066	C	-0.0704	0.0443	0.0002527	0.0006	0.0096	0.951879
ASD>PhoneUse	Both	rs1392219	T	0.2133	C	0.0207	0.0169	0.004645	0.0022	0.004	0.58507
ASD>PhoneUse	Both	rs139380735	C	0.9846	G	-0.0598	0.0351	8.93e-05	0.0101	0.0081	0.210063
ASD>PhoneUse	Both	rs139434020	A	0.0062	C	-0.0871	0.0701	0.004219	0.0176	0.0143	0.218537
ASD>PhoneUse	Both	rs139476284	A	0.0144	G	0.0724	0.0437	0.0001386	-0.012	0.0101	0.235886
ASD>PhoneUse	Both	rs139789457	A	0.9938	C	-0.1024	0.0662	0.0003646	0.0083	0.0139	0.551247
ASD>PhoneUse	Both	rs140096500	A	0.0076	G	-0.0853	0.0515	0.0001375	0.0012	0.0111	0.914174
ASD>PhoneUse	Both	rs140161935	A	0.0103	C	0.0811	0.0498	0.0001765	-0.0101	0.0126	0.422573
ASD>PhoneUse	Both	rs140261353	T	0.9944	C	-0.1015	0.073	0.001349	-0.0168	0.0146	0.252852
ASD>PhoneUse	Both	rs140542467	T	0.9932	C	0.0792	0.0537	0.0006761	0.0195	0.0123	0.11369
ASD>PhoneUse	Both	rs140778569	A	0.0024	C	-0.1112	0.0802	0.001407	-0.0014	0.0142	0.919547
ASD>PhoneUse	Both	rs140802584	A	0.9852	G	-0.0704	0.0403	5.87e-05	-0.0039	0.0098	0.689204
ASD>PhoneUse	Both	rs141041548	A	0.9922	G	-0.062	0.0479	0.002852	0.0014	0.0089	0.872314
ASD>PhoneUse	Both	rs141319505	A	0.9916	G	0.1262	0.061	1.88e-06	0.0057	0.0119	0.631066
ASD>PhoneUse	Both	rs1413938	T	0.4239	C	-0.0194	0.0146	0.002199	-0.0013	0.0034	0.702505
ASD>PhoneUse	Both	rs141411211	A	0.9986	G	0.1081	0.0692	0.000324	0.0075	0.0137	0.582282
ASD>PhoneUse	Both	rs141425154	T	0.0072	C	0.1061	0.0623	8.77e-05	0.0021	0.014	0.882449
ASD>PhoneUse	Both	rs141458655	T	0.0028	G	0.1048	0.0794	0.002399	-0.0012	0.0151	0.938033
ASD>PhoneUse	Both	rs141564090	C	0.9868	G	0.0746	0.0464	0.0002141	-0.0002	0.0086	0.980592
ASD>PhoneUse	Both	rs141657293	T	0.01	C	0.0562	0.0405	0.001397	-0.0199	0.0101	0.0492094
ASD>PhoneUse	Both	rs141705492	T	0.0104	C	0.1206	0.0765	0.0002801	-0.0122	0.0156	0.435545
ASD>PhoneUse	Both	rs141735644	T	0.0054	C	0.1005	0.053	1.23e-05	0.0008	0.0145	0.956135
ASD>PhoneUse	Both	rs141826252	T	0.019	C	0.0651	0.0444	0.0007249	-0.0086	0.0085	0.306958
ASD>PhoneUse	Both	rs141876133	T	0.995	C	-0.0933	0.0689	0.001836	-0.0051	0.0157	0.743709
ASD>PhoneUse	Both	rs141926105	T	0.002	C	0.1145	0.0818	0.001277	-0.0241	0.0198	0.222815
ASD>PhoneUse	Both	rs142110369	C	0.9209	G	-0.0675	0.0407	0.0001355	0.0058	0.0097	0.549498
ASD>PhoneUse	Both	rs142368990	A	0.0024	G	0.0828	0.0642	0.00296	0.0166	0.0152	0.276315
ASD>PhoneUse	Both	rs142455046	C	0.0166	G	0.0599	0.0476	0.003754	0.0122	0.0105	0.243143
ASD>PhoneUse	Both	rs142456307	A	0.9962	G	-0.114	0.0754	0.0004995	0.0028	0.0159	0.862613
ASD>PhoneUse	Both	rs142602271	A	0.0028	G	0.0919	0.0612	0.0005455	-0.0119	0.0139	0.391567
ASD>PhoneUse	Both	rs142706739	A	0.004	G	-0.0926	0.0614	0.0005162	0.0074	0.0128	0.560298
ASD>PhoneUse	Both	rs142753854	A	0.0142	G	-0.0763	0.0545	0.001266	-0.0017	0.0106	0.873392
ASD>PhoneUse	Both	rs142803771	A	0.0122	G	0.0648	0.0378	7.84e-05	-0.0152	0.0085	0.0750581
ASD>PhoneUse	Both	rs142945968	T	0.0052	C	-0.0891	0.0707	0.003687	0.0089	0.0138	0.517181
ASD>PhoneUse	Both	rs1431594	T	0.3361	C	-0.0255	0.0148	8.01e-05	0.0066	0.0034	0.0501738
ASD>PhoneUse	Both	rs143221842	A	0.9944	T	-0.1126	0.0723	0.0003334	-0.0035	0.0145	0.8101
ASD>PhoneUse	Both	rs143333118	A	0.0072	G	0.1073	0.0692	0.0003575	-0.0117	0.0155	0.449672
ASD>PhoneUse	Both	rs143368379	T	0.002	G	-0.079	0.0573	0.001489	-0.0003	0.0151	0.986341
ASD>PhoneUse	Both	rs143609523	A	0.9988	G	-0.1276	0.0657	7.82e-06	-0.0013	0.0175	0.941915
ASD>PhoneUse	Both	rs143915309	A	0.0166	G	0.0916	0.0634	0.000879	-0.0283	0.0142	0.0468228
ASD>PhoneUse	Both	rs144040537	A	0.9972	G	-0.1033	0.0691	0.0005808	-0.0033	0.0155	0.833043
ASD>PhoneUse	Both	rs144556287	A	0.0036	G	0.1198	0.0745	0.0002143	-0.0174	0.0183	0.340931
ASD>PhoneUse	Both	rs144911765	T	0.99	C	-0.0826	0.0403	2.36e-06	0.0114	0.0088	0.199128
ASD>PhoneUse	Both	rs145080415	T	0.9832	G	-0.0673	0.0522	0.002981	-0.0215	0.0136	0.114002
ASD>PhoneUse	Both	rs145147775	T	0.0048	C	0.0714	0.0418	8.48e-05	-0.0113	0.0096	0.237324
ASD>PhoneUse	Both	rs1452075	T	0.7246	C	0.035	0.0155	2.07e-07	-0.0038	0.0036	0.293558
ASD>PhoneUse	Both	rs1453001	T	0.7772	C	0.0204	0.0154	0.002344	-0.0074	0.0034	0.0280925
ASD>PhoneUse	Both	rs145435115	T	0.9964	C	-0.0901	0.0671	0.001973	-0.002	0.0141	0.888127
ASD>PhoneUse	Both	rs145833168	T	0.0152	C	-0.056	0.0351	0.0002422	0.0049	0.0073	0.504365
ASD>PhoneUse	Both	rs146007184	A	0.0042	G	0.0841	0.0635	0.002294	0.0114	0.0135	0.397729
ASD>PhoneUse	Both	rs146176468	A	0.9874	G	-0.0777	0.0413	1.44e-05	0.001	0.0091	0.908298
ASD>PhoneUse	Both	rs146226919	A	0.9928	G	-0.0658	0.0508	0.002895	0.0028	0.0109	0.800005
ASD>PhoneUse	Both	rs146369513	A	0.0068	G	0.1022	0.0575	4.32e-05	-0.0001	0.0125	0.992285
ASD>PhoneUse	Both	rs1465778	T	0.7372	C	-0.0215	0.0146	0.0006934	0.0016	0.0034	0.635234
ASD>PhoneUse	Both	rs147024493	A	0.0074	G	0.0839	0.0502	0.0001168	-0.0133	0.0105	0.20436
ASD>PhoneUse	Both	rs147139361	A	0.0036	G	0.1159	0.0823	0.001187	-0.0323	0.015	0.0308899
ASD>PhoneUse	Both	rs147752774	T	0.017	C	0.1007	0.0695	0.0008457	-0.0212	0.0193	0.271926
ASD>PhoneUse	Both	rs147791325	A	0.0038	C	0.0777	0.0619	0.003871	-0.0166	0.0149	0.264367
ASD>PhoneUse	Both	rs147866472	T	0.8724	C	0.0418	0.0235	4.19e-05	-0.0008	0.0055	0.885326
ASD>PhoneUse	Both	rs147941393	T	0.004	C	-0.108	0.0747	0.0008668	0.0032	0.018	0.858734
ASD>PhoneUse	Both	rs148145270	A	0.9898	G	-0.0563	0.0446	0.003662	0.0042	0.0114	0.714754
ASD>PhoneUse	Both	rs148294944	T	0.0078	C	-0.0804	0.0625	0.003055	-0.0077	0.0132	0.55918
ASD>PhoneUse	Both	rs148371742	T	0.9954	C	-0.0899	0.0653	0.001519	0.0187	0.0137	0.173659
ASD>PhoneUse	Both	rs148587110	T	0.9962	C	-0.1434	0.0737	7.4e-06	0.0118	0.0149	0.428088
ASD>PhoneUse	Both	rs1485941	A	0.5308	G	-0.0196	0.0145	0.001849	-0.0053	0.0034	0.113814
ASD>PhoneUse	Both	rs148688064	C	0.99	G	0.0659	0.0517	0.003339	0.0041	0.0107	0.701597
ASD>PhoneUse	Both	rs148735168	A	0.0046	G	0.0969	0.0714	0.001775	-0.0368	0.0195	0.0596133
ASD>PhoneUse	Both	rs148788807	A	0.0096	G	0.0804	0.0511	0.0002954	-0.0048	0.0118	0.68091
ASD>PhoneUse	Both	rs1488233	A	0.4772	G	-0.0247	0.0147	0.0001129	0.0072	0.0034	0.0349444
ASD>PhoneUse	Both	rs148893496	T	0.9954	C	0.0773	0.0602	0.003117	0.009	0.0128	0.481768
ASD>PhoneUse	Both	rs149169140	C	0.0056	G	0.0945	0.0542	5.94e-05	-0.0021	0.0121	0.86289
ASD>PhoneUse	Both	rs149190507	A	0.0032	G	0.1021	0.0687	0.0006199	-0.0007	0.0121	0.956018
ASD>PhoneUse	Both	rs149284407	T	0.0104	C	0.0711	0.0523	0.001746	-0.0149	0.0103	0.1469
ASD>PhoneUse	Both	rs149331694	T	0.0044	C	0.1052	0.0713	0.0006773	-0.0131	0.012	0.272777
ASD>PhoneUse	Both	rs149480507	A	0.9902	C	-0.0638	0.0494	0.002965	-0.0069	0.0113	0.539324
ASD>PhoneUse	Both	rs149561542	T	0.006	C	0.0661	0.0505	0.002549	0.0131	0.011	0.233887
ASD>PhoneUse	Both	rs149982849	A	0.0108	G	-0.0671	0.0492	0.00171	-0.0014	0.0099	0.889951
ASD>PhoneUse	Both	rs150055584	T	0.8319	G	-0.061	0.0333	2.45e-05	-0.0035	0.0086	0.68549
ASD>PhoneUse	Both	rs150191478	A	0.0284	T	0.0364	0.0241	0.0005133	-0.0074	0.0058	0.199726
ASD>PhoneUse	Both	rs150269023	A	0.007	G	0.0864	0.0569	0.000471	-0.0073	0.0109	0.503613
ASD>PhoneUse	Both	rs150297247	A	0.023	G	-0.1234	0.0875	0.001173	-0.0017	0.0171	0.923036
ASD>PhoneUse	Both	rs150325239	T	0.0046	C	0.1002	0.0715	0.001246	-0.0109	0.0115	0.342019
ASD>PhoneUse	Both	rs150496868	A	0.0028	G	0.1161	0.09	0.00296	0.0038	0.0171	0.825718
ASD>PhoneUse	Both	rs150805314	A	0.9928	T	-0.066	0.0535	0.004533	0.0023	0.0116	0.840262
ASD>PhoneUse	Both	rs150998244	A	0.9964	T	-0.1248	0.0822	0.0004686	-0.0304	0.022	0.166583
ASD>PhoneUse	Both	rs151012221	T	0.007	C	0.088	0.0664	0.002254	0.0223	0.0142	0.116991
ASD>PhoneUse	Both	rs1510877	T	0.3339	C	0.0278	0.0184	0.000508	-0.0074	0.004	0.0660788
ASD>PhoneUse	Both	rs151249695	A	0.975	T	-0.0598	0.0326	2.36e-05	-0.0054	0.0073	0.459636
ASD>PhoneUse	Both	rs151324443	T	0.0463	C	-0.053	0.0374	0.001113	0.0061	0.0089	0.49041
ASD>PhoneUse	Both	rs1522603	T	0.5823	C	0.0277	0.014	5.34e-06	0.0009	0.0032	0.770925
ASD>PhoneUse	Both	rs1524770	T	0.643	G	0.0234	0.0152	0.0004055	0.0032	0.0035	0.371855
ASD>PhoneUse	Both	rs154463	T	0.8069	G	0.0182	0.0146	0.004096	-0.0008	0.0033	0.796895
ASD>PhoneUse	Both	rs1554380	A	0.1022	G	0.0332	0.0224	0.0006437	0.0034	0.005	0.498
ASD>PhoneUse	Both	rs1620977	A	0.1609	G	0.0271	0.0162	0.0001188	-0.0066	0.0036	0.068027
ASD>PhoneUse	Both	rs16865155	T	0.8025	C	0.0254	0.0174	0.0007907	0	0.004	0.999728
ASD>PhoneUse	Both	rs16874119	T	0.0256	C	0.0546	0.0353	0.0003715	-0.003	0.0081	0.714646
ASD>PhoneUse	Both	rs16879023	A	0.1637	G	-0.0416	0.0201	1.77e-06	0.0034	0.0046	0.454902
ASD>PhoneUse	Both	rs16922245	A	0.9353	G	-0.0438	0.0352	0.004171	-0.0032	0.0085	0.705181
ASD>PhoneUse	Both	rs16929977	A	0.9874	C	-0.0772	0.0586	0.002414	0.0142	0.0131	0.277352
ASD>PhoneUse	Both	rs16933101	A	0.0399	G	-0.0664	0.0345	9.42e-06	-0.0059	0.0077	0.443954
ASD>PhoneUse	Both	rs16947997	C	0.0308	G	0.0417	0.0314	0.002234	-0.0015	0.0069	0.826349
ASD>PhoneUse	Both	rs16954342	A	0.0754	G	0.0339	0.027	0.003874	0.0073	0.0065	0.259137
ASD>PhoneUse	Both	rs16975940	T	0.6575	C	0.0288	0.0179	0.0002171	0.0009	0.0041	0.821306
ASD>PhoneUse	Both	rs17054691	C	0.7973	G	0.0215	0.0148	0.0008038	-0.0029	0.0034	0.391247
ASD>PhoneUse	Both	rs17061756	T	0.9129	G	0.074	0.0425	6.19e-05	-0.0081	0.0088	0.356954
ASD>PhoneUse	Both	rs17080844	A	0.1831	G	-0.0233	0.0173	0.001929	0.0061	0.0041	0.134833
ASD>PhoneUse	Both	rs17096585	C	0.9908	G	0.0679	0.046	0.0006816	-0.0067	0.0092	0.464064
ASD>PhoneUse	Both	rs17109485	T	0.8462	C	0.0458	0.0293	0.0003211	0.0005	0.0074	0.943142
ASD>PhoneUse	Both	rs17119771	A	0.6755	G	-0.0235	0.015	0.0002952	-0.0014	0.0035	0.679036
ASD>PhoneUse	Both	rs17189275	A	0.0907	T	-0.0221	0.0175	0.003619	-0.0017	0.0041	0.677534
ASD>PhoneUse	Both	rs17276766	A	0.9499	C	0.0419	0.0266	0.0002889	-0.0104	0.0059	0.0783683
ASD>PhoneUse	Both	rs17280186	C	0.0563	G	0.0466	0.0283	0.0001499	0.0054	0.0071	0.450462
ASD>PhoneUse	Both	rs17290392	T	0.1396	C	-0.0304	0.0217	0.001259	0.0045	0.0049	0.366076
ASD>PhoneUse	Both	rs17316876	T	0.0321	C	0.1001	0.061	0.0001598	-0.0055	0.0134	0.684055
ASD>PhoneUse	Both	rs1734443	T	0.4838	C	0.0233	0.0139	0.0001188	0.0027	0.0032	0.403679
ASD>PhoneUse	Both	rs1735476	A	0.7606	G	-0.0218	0.0168	0.002938	0.0076	0.0037	0.0399833
ASD>PhoneUse	Both	rs17451490	A	0.1014	G	0.0357	0.0253	0.001154	-0.0024	0.0057	0.674541
ASD>PhoneUse	Both	rs17468073	A	0.0108	G	-0.0687	0.0501	0.001606	0.0044	0.0102	0.664279
ASD>PhoneUse	Both	rs17475157	A	0.2418	C	0.019	0.0142	0.002039	-0.0024	0.0033	0.466164
ASD>PhoneUse	Both	rs17496928	T	0.0234	C	-0.0486	0.0272	4e-05	0.0011	0.0057	0.840557
ASD>PhoneUse	Both	rs17517971	A	0.0321	G	0.0614	0.0319	9.62e-06	0.0042	0.0067	0.528486
ASD>PhoneUse	Both	rs17528774	T	0.473	C	-0.0239	0.0146	0.0001669	-0.0055	0.0034	0.105832
ASD>PhoneUse	Both	rs17562128	A	0.0182	G	-0.052	0.0405	0.003061	-0.0008	0.008	0.920005
ASD>PhoneUse	Both	rs17572939	A	0.873	G	0.0255	0.0168	0.000471	0.0048	0.0037	0.192588
ASD>PhoneUse	Both	rs17594634	T	0.9513	C	0.0572	0.0423	0.001862	-0.0001	0.0102	0.994173
ASD>PhoneUse	Both	rs17656904	A	0.9934	G	-0.1109	0.0668	0.000131	-0.0082	0.0132	0.531583
ASD>PhoneUse	Both	rs17678932	T	0.0062	C	-0.0816	0.0589	0.001437	0.0013	0.0125	0.919222
ASD>PhoneUse	Both	rs17751203	T	0.0112	C	0.0604	0.0444	0.00176	0.001	0.0084	0.908373
ASD>PhoneUse	Both	rs17755501	T	0.9273	C	-0.0395	0.0213	1.94e-05	-0.0014	0.0047	0.760634
ASD>PhoneUse	Both	rs17761781	T	0.2758	C	0.0201	0.0162	0.004145	0.0013	0.0037	0.720676
ASD>PhoneUse	Both	rs17777799	C	0.0036	G	0.1526	0.0879	6.44e-05	0.0024	0.0165	0.882753
ASD>PhoneUse	Both	rs1790164	A	0.5877	C	-0.0224	0.0145	0.0003578	-0.0016	0.0034	0.636815
ASD>PhoneUse	Both	rs180862943	A	0.3456	T	0.0208	0.0149	0.001261	-0.0018	0.0034	0.595667
ASD>PhoneUse	Both	rs181092973	A	0.004	G	0.1155	0.0723	0.0002323	0.001	0.0182	0.954137
ASD>PhoneUse	Both	rs181298303	T	0.6889	C	0.0363	0.0222	0.0001598	-0.0069	0.0052	0.183622
ASD>PhoneUse	Both	rs181869488	A	0.8087	G	0.0473	0.0293	0.0002039	-0.0017	0.0069	0.805718
ASD>PhoneUse	Both	rs1818811	C	0.3678	G	-0.0196	0.0143	0.00161	0.0033	0.0033	0.312838
ASD>PhoneUse	Both	rs182041616	A	0.0036	C	0.0856	0.0546	0.0003099	-0.0087	0.0127	0.494376
ASD>PhoneUse	Both	rs182979101	A	0.9974	G	-0.108	0.0873	0.004405	0.0289	0.0163	0.0750618
ASD>PhoneUse	Both	rs1841824	T	0.4077	C	-0.0258	0.0163	0.0002618	0.0077	0.0037	0.0392051
ASD>PhoneUse	Both	rs185209637	A	0.0036	G	0.1147	0.0874	0.002511	0.0159	0.0168	0.343336
ASD>PhoneUse	Both	rs1854842	A	0.268	G	-0.0222	0.0144	0.0003999	-0.0025	0.0034	0.45226
ASD>PhoneUse	Both	rs185489781	C	0.9966	G	-0.1144	0.0708	0.0001999	-0.0064	0.0149	0.666255
ASD>PhoneUse	Both	rs186548014	T	0.9926	G	-0.0598	0.046	0.002796	-0.0054	0.0106	0.610494
ASD>PhoneUse	Both	rs186647746	A	0.017	G	0.0975	0.0651	0.0005619	-0.0025	0.015	0.867263
ASD>PhoneUse	Both	rs186896482	C	0.0066	G	0.1197	0.0762	0.0003002	-0.0086	0.0157	0.584251
ASD>PhoneUse	Both	rs187117518	A	0.0066	C	0.1078	0.0716	0.0005226	-0.0078	0.0191	0.681879
ASD>PhoneUse	Both	rs1873633	T	0.0082	G	0.0578	0.0378	0.000423	0.001	0.0089	0.910678
ASD>PhoneUse	Both	rs1874328	A	0.6032	G	0.0215	0.0142	0.0004915	0.0014	0.0033	0.674353
ASD>PhoneUse	Both	rs187449767	A	0.0112	G	0.1084	0.072	0.0005263	0.0023	0.0194	0.904974
ASD>PhoneUse	Both	rs187926724	A	0.0046	G	0.0861	0.0612	0.0012	-0.024	0.0127	0.0585259
ASD>PhoneUse	Both	rs188144215	C	0.9978	G	0.1015	0.0695	0.0007671	0.014	0.0158	0.375447
ASD>PhoneUse	Both	rs188340793	A	0.0076	G	0.0885	0.0486	2.7e-05	-0.02	0.0127	0.115837
ASD>PhoneUse	Both	rs1883965	A	0.3063	G	-0.0218	0.0157	0.001345	-0.0045	0.0036	0.207798
ASD>PhoneUse	Both	rs1883994	T	0.6156	C	0.0228	0.0141	0.0002078	0.0058	0.0033	0.0772304
ASD>PhoneUse	Both	rs188613052	A	0.0094	G	0.0851	0.0556	0.0004278	-0.0071	0.0108	0.512721
ASD>PhoneUse	Both	rs1891295	T	0.7394	C	-0.0229	0.0145	0.0002675	-0.0038	0.0033	0.2443
ASD>PhoneUse	Both	rs189132138	A	0.3444	C	0.0228	0.0141	0.0001982	0.0035	0.0032	0.273834
ASD>PhoneUse	Both	rs189942860	A	0.007	G	-0.051	0.0404	0.003696	0.0143	0.0089	0.108283
ASD>PhoneUse	Both	rs190247773	T	0.0034	C	0.0919	0.067	0.001599	-0.0008	0.0176	0.962273
ASD>PhoneUse	Both	rs191352413	A	0.995	C	-0.0661	0.0542	0.004994	0.0142	0.0106	0.182225
ASD>PhoneUse	Both	rs1913594	A	0.8281	T	0.0289	0.0173	0.0001155	0.0001	0.0041	0.970777
ASD>PhoneUse	Both	rs191469568	A	0.0038	G	0.1027	0.0721	0.001037	0.0029	0.0125	0.818229
ASD>PhoneUse	Both	rs193094743	A	0.9966	T	0.0861	0.0644	0.002084	0.0217	0.0174	0.211795
ASD>PhoneUse	Both	rs1957798	T	0.7808	C	-0.0193	0.0146	0.002405	-0.0017	0.0033	0.621191
ASD>PhoneUse	Both	rs1986735	T	0.8698	C	-0.0427	0.0237	3.4e-05	0.0107	0.0053	0.045802
ASD>PhoneUse	Both	rs1991161	T	0.5809	C	-0.0211	0.0141	0.0005739	-0.0012	0.0032	0.720828
ASD>PhoneUse	Both	rs200159694	T	0.9768	C	-0.0844	0.0562	0.0005396	-0.0093	0.0114	0.416113
ASD>PhoneUse	Both	rs201538318	T	0.0064	C	0.0854	0.0629	0.001777	-0.0011	0.0188	0.954374
ASD>PhoneUse	Both	rs201670003	A	0.9511	G	0.0523	0.0394	0.002237	0.0143	0.0088	0.103656
ASD>PhoneUse	Both	rs201823238	T	0.9153	G	-0.0408	0.0253	0.000202	-0.0074	0.006	0.215988
ASD>PhoneUse	Both	rs2042915	C	0.6753	G	0.0225	0.0157	0.0009724	-0.0068	0.0036	0.0622012
ASD>PhoneUse	Both	rs2043057	T	0.1869	C	-0.0245	0.0174	0.001197	-0.0061	0.0038	0.110967
ASD>PhoneUse	Both	rs2043294	A	0.9058	T	-0.028	0.0192	0.0007791	-0.002	0.0042	0.631077
ASD>PhoneUse	Both	rs2044473	T	0.6847	C	-0.0198	0.0139	0.001014	-0.0017	0.0032	0.607029
ASD>PhoneUse	Both	rs2086	A	0.7133	G	0.0189	0.0154	0.004656	-0.0024	0.0034	0.474434
ASD>PhoneUse	Both	rs2087462	A	0.3223	G	-0.0297	0.0237	0.003912	0.0055	0.0054	0.310486
ASD>PhoneUse	Both	rs211828	A	0.3427	G	-0.0233	0.0141	0.000141	0.0047	0.0033	0.150151
ASD>PhoneUse	Both	rs2164224	A	0.5014	G	0.0285	0.0156	2.42e-05	0.0018	0.0032	0.587352
ASD>PhoneUse	Both	rs2183974	T	0.9433	G	-0.0696	0.0534	0.002685	-0.0108	0.0113	0.337283
ASD>PhoneUse	Both	rs2188334	T	0.2961	C	0.024	0.0146	0.0001519	-0.0047	0.0033	0.158201
ASD>PhoneUse	Both	rs219176	T	0.3998	C	-0.0198	0.0145	0.001621	0.0038	0.0033	0.249469
ASD>PhoneUse	Both	rs2192779	A	0.3484	C	-0.0236	0.0148	0.0002379	0.0048	0.0035	0.17056
ASD>PhoneUse	Both	rs2224274	T	0.2855	C	0.0308	0.0138	2.86e-07	-0.0014	0.0032	0.654753
ASD>PhoneUse	Both	rs2232607	A	0.9891	G	-0.0909	0.0602	0.0005012	-0.004	0.0126	0.75071
ASD>PhoneUse	Both	rs2237944	T	0.4225	C	0.0231	0.0138	0.0001184	-0.0009	0.0032	0.781051
ASD>PhoneUse	Both	rs2252657	A	0.5012	G	-0.022	0.0141	0.0003181	0.0071	0.0032	0.0275181
ASD>PhoneUse	Both	rs2259481	A	0.5719	G	-0.0329	0.0174	1.28e-05	-0.002	0.0041	0.629337
ASD>PhoneUse	Both	rs2270037	T	0.2778	C	0.0279	0.0154	3.1e-05	-0.0055	0.0035	0.122122
ASD>PhoneUse	Both	rs2270570	A	0.8053	G	0.0289	0.0177	0.0001784	0	0.0038	0.992112
ASD>PhoneUse	Both	rs2273469	A	0.8934	G	-0.0796	0.0638	0.004017	0.0296	0.0174	0.0899073
ASD>PhoneUse	Both	rs227375	T	0.3876	C	-0.0253	0.0138	2.38e-05	-0.0018	0.0032	0.565342
ASD>PhoneUse	Both	rs2279988	T	0.4379	G	-0.0255	0.0158	0.0001952	0.0065	0.0035	0.0610508
ASD>PhoneUse	Both	rs2303452	A	0.3724	G	-0.0193	0.0147	0.00245	-0.0013	0.0033	0.687389
ASD>PhoneUse	Both	rs2304465	A	0.3973	G	-0.0264	0.0142	1.92e-05	-0.0046	0.0033	0.163405
ASD>PhoneUse	Both	rs2391769	A	0.2542	G	-0.0334	0.0145	1.14e-07	-0.0007	0.0034	0.829382
ASD>PhoneUse	Both	rs2419842	C	0.6849	G	-0.0258	0.0142	2.96e-05	0.002	0.0033	0.534521
ASD>PhoneUse	Both	rs2425612	A	0.4355	G	-0.0348	0.0205	9.58e-05	0.0049	0.0046	0.291372
ASD>PhoneUse	Both	rs2479557	T	0.7788	C	-0.0218	0.0141	0.0003935	-0.0021	0.0032	0.514987
ASD>PhoneUse	Both	rs2490696	A	0.4605	G	0.0196	0.0144	0.001699	-0.0002	0.0033	0.943531
ASD>PhoneUse	Both	rs2506962	T	0.0595	C	-0.0256	0.0203	0.003673	-0.0013	0.0046	0.781529
ASD>PhoneUse	Both	rs2554355	A	0.7664	C	-0.02	0.0139	0.0009352	0.004	0.0032	0.21463
ASD>PhoneUse	Both	rs2588478	T	0.3413	G	0.0195	0.014	0.001303	-0.0019	0.0032	0.567696
ASD>PhoneUse	Both	rs2613259	A	0.2831	C	-0.0292	0.016	2.71e-05	0.0049	0.0037	0.189556
ASD>PhoneUse	Both	rs2631206	T	0.6963	G	-0.0177	0.0144	0.004518	0.0065	0.0033	0.0477198
ASD>PhoneUse	Both	rs2652815	T	0.1861	C	0.0228	0.0174	0.002456	-0.0066	0.0041	0.109841
ASD>PhoneUse	Both	rs2703286	A	0.2562	C	-0.0233	0.0168	0.001445	-0.0009	0.0039	0.818717
ASD>PhoneUse	Both	rs2730939	T	0.9581	C	0.0622	0.0377	0.0001441	-0.0094	0.0084	0.260282
ASD>PhoneUse	Both	rs2740866	A	0.3113	G	-0.0257	0.0155	0.0001343	0.0003	0.0034	0.924471
ASD>PhoneUse	Both	rs27419	T	0.4189	C	-0.0247	0.0142	6.37e-05	0.0013	0.0033	0.702956
ASD>PhoneUse	Both	rs2782502	C	0.9109	G	-0.0479	0.027	4.21e-05	-0.004	0.0059	0.50389
ASD>PhoneUse	Both	rs2783594	A	0.2778	G	-0.0192	0.0151	0.003462	-0.0026	0.0035	0.45506
ASD>PhoneUse	Both	rs2786872	C	0.3391	G	0.0325	0.0218	0.0005981	0.0014	0.005	0.787091
ASD>PhoneUse	Both	rs2826839	T	0.136	G	0.0295	0.0195	0.0004823	0.0086	0.0045	0.0535077
ASD>PhoneUse	Both	rs2832531	T	0.1256	C	-0.0265	0.0203	0.002576	0.0006	0.0047	0.905578
ASD>PhoneUse	Both	rs28364369	A	0.9071	G	-0.0381	0.0255	0.0006003	0.0034	0.0059	0.567787
ASD>PhoneUse	Both	rs28364433	A	0.0114	G	-0.0686	0.0375	2.5e-05	0.0122	0.0085	0.152827
ASD>PhoneUse	Both	rs28462362	T	0.0367	C	0.0369	0.0251	0.0007255	-0.0061	0.006	0.30693
ASD>PhoneUse	Both	rs28463214	A	0.1004	G	0.0319	0.0192	0.0001278	-0.003	0.0043	0.480836
ASD>PhoneUse	Both	rs28473652	A	0.4209	G	0.0269	0.0169	0.0002472	-0.001	0.0035	0.781493
ASD>PhoneUse	Both	rs284826	A	0.6845	C	0.0241	0.0185	0.002726	-0.0009	0.0041	0.832054
ASD>PhoneUse	Both	rs28530175	T	0.1486	G	0.0449	0.0265	0.0001002	0.0067	0.0059	0.25695
ASD>PhoneUse	Both	rs28538621	A	0.095	G	0.1141	0.071	0.0002145	0.0068	0.0152	0.653352
ASD>PhoneUse	Both	rs285901	T	0.8998	C	-0.038	0.0204	1.79e-05	0.0042	0.0046	0.356513
ASD>PhoneUse	Both	rs28634779	A	0.1484	G	0.0351	0.0211	0.0001248	-0.0022	0.0049	0.658774
ASD>PhoneUse	Both	rs28635835	A	0.6829	G	-0.0238	0.0157	0.0004846	-0.0028	0.0035	0.43099
ASD>PhoneUse	Both	rs2866194	A	0.7067	G	-0.0228	0.0149	0.0004025	0.0013	0.0035	0.700704
ASD>PhoneUse	Both	rs2874670	A	0.4012	G	0.0185	0.0138	0.002096	-0.0027	0.0032	0.408157
ASD>PhoneUse	Both	rs2877166	T	0.9986	C	0.1087	0.0659	0.0001464	-0.0072	0.0216	0.737149
ASD>PhoneUse	Both	rs289157	T	0.5126	C	-0.0249	0.0162	0.0003806	-0.0041	0.0035	0.24465
ASD>PhoneUse	Both	rs2916495	A	0.2352	T	0.0264	0.0165	0.0002382	0.0006	0.0036	0.87347
ASD>PhoneUse	Both	rs292441	A	0.6847	G	-0.0315	0.0149	1.12e-06	0.0001	0.0034	0.975928
ASD>PhoneUse	Both	rs2946391	A	0.6412	G	-0.0232	0.0156	0.0005829	0.0015	0.0035	0.678674
ASD>PhoneUse	Both	rs2964778	T	0.9387	C	0.061	0.0388	0.0002996	-0.0078	0.0094	0.403946
ASD>PhoneUse	Both	rs2983443	A	0.1254	G	0.0344	0.0209	0.0001493	0.0066	0.0047	0.155811
ASD>PhoneUse	Both	rs2986017	A	0.2084	G	-0.0242	0.0154	0.0003025	-0.0005	0.0036	0.898065
ASD>PhoneUse	Both	rs3027045	T	0.4762	C	0.0221	0.0145	0.0004326	-0.0076	0.0034	0.0231853
ASD>PhoneUse	Both	rs3103602	A	0.4645	G	0.0179	0.0138	0.002714	-0.0011	0.0032	0.722042
ASD>PhoneUse	Both	rs3136588	T	0.9876	G	-0.044	0.0358	0.004697	0.0075	0.0075	0.320791
ASD>PhoneUse	Both	rs325485	A	0.3337	G	0.0316	0.0143	3.25e-07	-0.0007	0.0033	0.826952
ASD>PhoneUse	Both	rs330649	T	0.5747	C	0.0215	0.0139	0.0003748	-0.0016	0.0032	0.611323
ASD>PhoneUse	Both	rs33408	C	0.7452	G	-0.0258	0.0154	0.0001175	0	0.0034	0.994893
ASD>PhoneUse	Both	rs33964154	A	0.6761	G	0.0191	0.014	0.001731	-0.0037	0.0033	0.262349
ASD>PhoneUse	Both	rs34140396	T	0.0282	C	0.0463	0.0339	0.001686	0.0108	0.0071	0.129289
ASD>PhoneUse	Both	rs34220012	T	0.0112	C	-0.0545	0.0443	0.004653	-0.005	0.008	0.533946
ASD>PhoneUse	Both	rs34285891	T	0.3111	C	0.0254	0.0167	0.0004612	-0.0025	0.0037	0.511804
ASD>PhoneUse	Both	rs34436454	C	0.0709	G	-0.0267	0.017	0.0002911	-0.0057	0.0037	0.122003
ASD>PhoneUse	Both	rs34440148	A	0.7284	G	-0.0186	0.0141	0.002468	-0.0008	0.0032	0.815274
ASD>PhoneUse	Both	rs34478902	T	0.0319	C	0.0426	0.0284	0.0005425	0.0046	0.006	0.437969
ASD>PhoneUse	Both	rs34742054	A	0.9924	G	-0.0549	0.0374	0.0007146	0.015	0.0098	0.126508
ASD>PhoneUse	Both	rs34743553	T	0.9571	C	-0.077	0.0566	0.001748	-0.0086	0.0111	0.439142
ASD>PhoneUse	Both	rs34761708	A	0.2528	G	-0.0435	0.0287	0.0004796	0.0087	0.0063	0.169314
ASD>PhoneUse	Both	rs34781881	T	0.7969	C	0.0214	0.0158	0.001842	0.0033	0.0036	0.346321
ASD>PhoneUse	Both	rs34821658	T	0.2031	C	-0.0268	0.0201	0.002064	0.0079	0.0045	0.0817308
ASD>PhoneUse	Both	rs35011850	T	0.011	C	-0.0552	0.0408	0.001852	-0.0026	0.0095	0.785412
ASD>PhoneUse	Both	rs35282855	T	0.402	C	0.0197	0.014	0.001211	-0.003	0.0032	0.350776
ASD>PhoneUse	Both	rs35323141	C	0.7965	G	-0.0184	0.0148	0.004249	-0.0027	0.0034	0.426702
ASD>PhoneUse	Both	rs35404050	T	0.2029	C	0.0366	0.0176	1.61e-06	0.0026	0.0039	0.498723
ASD>PhoneUse	Both	rs35510569	T	0.0062	C	0.0716	0.0541	0.002312	-0.0081	0.0129	0.528602
ASD>PhoneUse	Both	rs35592342	T	0.0074	C	0.0614	0.044	0.001323	-0.0092	0.009	0.306727
ASD>PhoneUse	Both	rs35737824	T	0.01	C	-0.0735	0.0386	1.15e-05	0.0044	0.0093	0.636921
ASD>PhoneUse	Both	rs35742073	A	0.9708	G	-0.0452	0.0316	0.0009895	-0.0033	0.0058	0.564246
ASD>PhoneUse	Both	rs35923829	A	0.0633	G	0.0518	0.0275	1.43e-05	0.0108	0.0065	0.093827
ASD>PhoneUse	Both	rs35965612	A	0.0545	G	0.0317	0.0207	0.0004367	0.0022	0.0047	0.644989
ASD>PhoneUse	Both	rs35968618	C	0.2668	G	0.0257	0.0163	0.0002739	0.0016	0.0039	0.670035
ASD>PhoneUse	Both	rs36069412	A	0.0046	G	0.1031	0.0545	1.33e-05	0.0065	0.0098	0.507529
ASD>PhoneUse	Both	rs36075024	A	0.0192	C	0.067	0.0458	0.0007552	-0.0073	0.0102	0.474471
ASD>PhoneUse	Both	rs36127550	T	0.2066	G	0.0365	0.0206	4.56e-05	-0.0082	0.0042	0.0499253
ASD>PhoneUse	Both	rs372078220	T	0.9561	C	-0.0404	0.0227	4.15e-05	-0.006	0.0052	0.250035
ASD>PhoneUse	Both	rs372686	A	0.151	G	-0.0207	0.0141	0.0007006	-0.0025	0.0033	0.43914
ASD>PhoneUse	Both	rs373293196	A	0.0481	G	0.0481	0.0345	0.001333	0.0076	0.0074	0.306481
ASD>PhoneUse	Both	rs3744246	T	0.2666	C	0.0254	0.0175	0.000812	-0.0029	0.0039	0.448763
ASD>PhoneUse	Both	rs3775827	A	0.272	G	0.0279	0.0188	0.0006097	0.0029	0.0041	0.478703
ASD>PhoneUse	Both	rs3803018	A	0.1298	C	-0.0297	0.0242	0.004648	-0.0046	0.0058	0.424947
ASD>PhoneUse	Both	rs3812560	T	0.5931	C	0.0213	0.0143	0.000627	0.0005	0.0032	0.876454
ASD>PhoneUse	Both	rs4075961	T	0.49	C	-0.0222	0.014	0.0002523	0.0059	0.0032	0.0663546
ASD>PhoneUse	Both	rs41363353	C	0.0703	G	-0.0366	0.0189	8.61e-06	-0.0003	0.0043	0.949182
ASD>PhoneUse	Both	rs417851	T	0.004	C	0.0923	0.0602	0.0004115	-0.0109	0.0126	0.387965
ASD>PhoneUse	Both	rs4236681	T	0.249	C	0.0304	0.0168	3.03e-05	0.0027	0.0039	0.48192
ASD>PhoneUse	Both	rs4237338	T	0.2017	C	-0.0235	0.016	0.0007414	0.005	0.0038	0.184645
ASD>PhoneUse	Both	rs4237815	A	0.6861	G	-0.0215	0.0159	0.001853	-0.0012	0.0036	0.743804
ASD>PhoneUse	Both	rs438239	T	0.1336	C	-0.027	0.0164	0.0001534	-0.0008	0.0033	0.802662
ASD>PhoneUse	Both	rs4416511	A	0.8355	G	0.039	0.0215	3.08e-05	-0.0053	0.0046	0.254617
ASD>PhoneUse	Both	rs4441962	A	0.134	G	-0.0358	0.0267	0.002023	-0.0012	0.0065	0.854232
ASD>PhoneUse	Both	rs4449041	A	0.725	G	0.0263	0.0182	0.0008459	-0.0013	0.0041	0.759371
ASD>PhoneUse	Both	rs4458008	T	0.7554	C	-0.0259	0.0162	0.0002257	0.0049	0.0037	0.181235
ASD>PhoneUse	Both	rs4495900	T	0.3984	C	0.0204	0.0142	0.0009826	0.0031	0.0033	0.343755
ASD>PhoneUse	Both	rs450274	T	0.7714	G	-0.0325	0.0239	0.001694	0.0025	0.0056	0.655909
ASD>PhoneUse	Both	rs4553154	A	0.867	G	-0.0395	0.0246	0.0002149	-0.0106	0.006	0.0762495
ASD>PhoneUse	Both	rs455468	T	0.35	C	-0.0274	0.0152	3.19e-05	-0.0008	0.0036	0.82419
ASD>PhoneUse	Both	rs45595836	T	0.0312	C	0.0604	0.0272	3.13e-07	0.0027	0.0062	0.658538
ASD>PhoneUse	Both	rs4592510	T	0.6336	C	-0.0325	0.0257	0.003561	0.0051	0.0062	0.411369
ASD>PhoneUse	Both	rs4609618	A	0.4683	C	-0.0277	0.0144	9.34e-06	-0.0029	0.0033	0.389161
ASD>PhoneUse	Both	rs463035	A	0.2658	G	-0.0272	0.0148	2.42e-05	-0.001	0.0034	0.755605
ASD>PhoneUse	Both	rs4644184	T	0.2194	C	0.0222	0.0149	0.0005912	-0.0012	0.0035	0.727961
ASD>PhoneUse	Both	rs4675542	C	0.1639	G	0.0296	0.0188	0.0002939	-0.0041	0.0038	0.286693
ASD>PhoneUse	Both	rs4684040	A	0.8798	G	-0.0478	0.0303	0.000276	0.001	0.007	0.885768
ASD>PhoneUse	Both	rs4693295	T	0.4565	C	0.0198	0.0148	0.002034	0.0035	0.0035	0.311146
ASD>PhoneUse	Both	rs4693402	T	0.3696	C	-0.0226	0.0166	0.001721	-0.0013	0.0036	0.722496
ASD>PhoneUse	Both	rs4710894	T	0.8644	C	-0.0396	0.0245	0.0001912	0.0059	0.0057	0.294503
ASD>PhoneUse	Both	rs4725394	T	0.6813	C	0.0245	0.0156	0.0003017	0.0022	0.0037	0.556542
ASD>PhoneUse	Both	rs4738359	T	0.4772	C	-0.0182	0.0138	0.002432	-0.0021	0.0032	0.51377
ASD>PhoneUse	Both	rs4750990	T	0.5982	C	-0.0296	0.0141	1.37e-06	-0.0002	0.0033	0.940507
ASD>PhoneUse	Both	rs4755192	A	0.3275	G	-0.0239	0.0144	0.0001294	0.0018	0.0033	0.590067
ASD>PhoneUse	Both	rs4764713	A	0.3237	G	0.0218	0.0141	0.0003604	-0.002	0.0033	0.549678
ASD>PhoneUse	Both	rs4813298	C	0.7718	G	-0.0257	0.0181	0.001053	0.0038	0.004	0.342122
ASD>PhoneUse	Both	rs4831963	A	0.5379	G	0.0192	0.0138	0.001409	0.0017	0.0032	0.606386
ASD>PhoneUse	Both	rs4832214	T	0.7883	C	-0.0216	0.0155	0.00136	0.0026	0.0036	0.463397
ASD>PhoneUse	Both	rs4836220	A	0.2588	G	-0.0198	0.0146	0.001743	-0.0005	0.0034	0.871889
ASD>PhoneUse	Both	rs4869145	C	0.8011	G	0.0312	0.0217	0.0009283	0.0049	0.005	0.319916
ASD>PhoneUse	Both	rs4900250	A	0.3027	G	-0.0229	0.0151	0.0004766	0.0032	0.0033	0.339927
ASD>PhoneUse	Both	rs4907723	A	0.4868	G	0.0189	0.0143	0.002343	0.0024	0.0032	0.461236
ASD>PhoneUse	Both	rs4916723	A	0.6851	C	-0.0292	0.0141	1.92e-06	0.0005	0.0033	0.874023
ASD>PhoneUse	Both	rs4920545	A	0.4872	G	-0.0247	0.0147	0.0001166	-0.0014	0.0034	0.669905
ASD>PhoneUse	Both	rs4933817	A	0.6	G	0.0244	0.0157	0.0003389	-0.0028	0.0037	0.439604
ASD>PhoneUse	Both	rs4958992	A	0.6066	G	0.0363	0.0211	7.38e-05	-0.0003	0.0043	0.948282
ASD>PhoneUse	Both	rs4996738	T	0.8405	G	0.0245	0.0151	0.0001837	0.0013	0.0034	0.714571
ASD>PhoneUse	Both	rs504822	T	0.6148	C	0.0197	0.014	0.001236	0.0015	0.0033	0.641867
ASD>PhoneUse	Both	rs5094	A	0.0681	G	0.0854	0.0583	0.00075	-0.0158	0.0141	0.262963
ASD>PhoneUse	Both	rs529507	A	0.8624	G	-0.0394	0.02	5.76e-06	0.0067	0.0047	0.152656
ASD>PhoneUse	Both	rs55897610	A	0.0753	C	0.0357	0.0204	5.46e-05	-0.0112	0.0049	0.0226731
ASD>PhoneUse	Both	rs55961352	A	0.0166	G	0.0482	0.0343	0.00122	-0.0057	0.0073	0.432856
ASD>PhoneUse	Both	rs55975161	A	0.2406	G	-0.0266	0.0188	0.001146	-0.0003	0.0043	0.943577
ASD>PhoneUse	Both	rs56035602	C	0.9756	G	0.0503	0.0311	0.0001975	0.0107	0.0066	0.104204
ASD>PhoneUse	Both	rs56069650	A	0.1873	G	-0.0277	0.0212	0.002691	-0.0017	0.0047	0.714441
ASD>PhoneUse	Both	rs56131706	A	0.9381	G	0.0291	0.0185	0.0002891	0.0008	0.004	0.835991
ASD>PhoneUse	Both	rs56276414	A	0.0046	G	0.0768	0.0524	0.0007392	0.0033	0.0104	0.754269
ASD>PhoneUse	Both	rs56395241	T	0.2095	C	-0.0241	0.0163	0.0006653	-0.0056	0.0039	0.153535
ASD>PhoneUse	Both	rs56793052	A	0.0557	G	0.0434	0.0259	0.0001138	0.0013	0.0061	0.835488
ASD>PhoneUse	Both	rs57134244	A	0.7306	G	-0.0292	0.016	2.56e-05	0.0063	0.0036	0.0851461
ASD>PhoneUse	Both	rs5761751	A	0.4034	G	0.0249	0.0158	0.0002875	-0.001	0.0034	0.779592
ASD>PhoneUse	Both	rs5763779	A	0.1649	G	-0.0192	0.0143	0.001944	-0.0018	0.0033	0.576822
ASD>PhoneUse	Both	rs57694170	A	0.1432	C	0.0273	0.0194	0.001182	0.0013	0.0044	0.767322
ASD>PhoneUse	Both	rs57764184	T	0.9189	C	-0.0491	0.028	5.2e-05	0.0068	0.0066	0.30396
ASD>PhoneUse	Both	rs57896928	T	0.0272	G	0.0627	0.0468	0.002028	-0.011	0.01	0.272148
ASD>PhoneUse	Both	rs579565	A	0.2204	G	0.0235	0.0171	0.001534	-0.0026	0.0039	0.509452
ASD>PhoneUse	Both	rs58039481	A	0.1526	T	-0.0438	0.0234	1.63e-05	-0.0028	0.0055	0.610294
ASD>PhoneUse	Both	rs58383994	A	0.1124	C	0.0273	0.0215	0.003546	-0.0027	0.0049	0.580087
ASD>PhoneUse	Both	rs58421834	T	0.0409	C	0.1298	0.0848	0.000423	0.0162	0.0168	0.33548
ASD>PhoneUse	Both	rs58603922	A	0.1566	G	0.0405	0.0254	0.0002351	-0.0033	0.0055	0.539961
ASD>PhoneUse	Both	rs58684519	T	0.8874	C	0.0786	0.063	0.004056	-0.005	0.0157	0.752032
ASD>PhoneUse	Both	rs59362641	A	0.9241	C	-0.041	0.0225	2.64e-05	-0.0068	0.0052	0.19213
ASD>PhoneUse	Both	rs597040	C	0.0407	G	0.1119	0.0575	7.37e-06	-0.0097	0.0141	0.492085
ASD>PhoneUse	Both	rs6004961	T	0.3269	C	-0.0267	0.0156	8.51e-05	0.002	0.0036	0.584562
ASD>PhoneUse	Both	rs60504089	T	0.7049	C	0.0235	0.018	0.002612	0.0034	0.0041	0.410312
ASD>PhoneUse	Both	rs60535038	A	0.2105	G	-0.0277	0.0173	0.0002361	-0.0029	0.004	0.465628
ASD>PhoneUse	Both	rs60558991	A	0.8229	G	0.0252	0.0192	0.002468	0.0005	0.0042	0.909598
ASD>PhoneUse	Both	rs61005957	T	0.9026	G	-0.0428	0.0254	0.0001037	-0.0031	0.0055	0.573177
ASD>PhoneUse	Both	rs6111309	T	0.1699	G	0.0298	0.0213	0.00131	-0.0036	0.005	0.463309
ASD>PhoneUse	Both	rs61801972	A	0.0194	G	0.0621	0.0455	0.00168	-0.0084	0.0111	0.448519
ASD>PhoneUse	Both	rs61868036	T	0.0262	C	0.0583	0.0363	0.0002174	0.0007	0.0078	0.924956
ASD>PhoneUse	Both	rs61900172	T	0.9858	G	-0.06	0.0467	0.003072	-0.0061	0.0094	0.51377
ASD>PhoneUse	Both	rs61901669	A	0.9207	G	-0.0321	0.0207	0.0003506	-0.0029	0.0047	0.538076
ASD>PhoneUse	Both	rs61963752	T	0.9896	C	-0.0635	0.0404	0.0002957	-0.0075	0.0088	0.395323
ASD>PhoneUse	Both	rs62003975	C	0.0156	G	0.0569	0.0319	3.95e-05	-0.0061	0.0067	0.358936
ASD>PhoneUse	Both	rs62050128	T	0.0661	C	0.0342	0.0224	0.0004335	-0.0029	0.0048	0.542644
ASD>PhoneUse	Both	rs62086479	A	0.8808	C	-0.0466	0.028	0.0001297	-0.0005	0.0058	0.932473
ASD>PhoneUse	Both	rs62097202	T	0.0933	C	-0.0259	0.0172	0.0005446	0.0069	0.004	0.0816308
ASD>PhoneUse	Both	rs62135510	T	0.0154	C	-0.0736	0.0574	0.003162	0.0015	0.0104	0.885422
ASD>PhoneUse	Both	rs62137771	A	0.0068	G	-0.0757	0.0592	0.003247	0.0001	0.0117	0.995333
ASD>PhoneUse	Both	rs62170721	T	0.0889	G	-0.0393	0.0221	3.97e-05	-0.0047	0.0047	0.323505
ASD>PhoneUse	Both	rs62192048	A	0.0994	G	-0.0405	0.029	0.001316	-0.0002	0.0067	0.981377
ASD>PhoneUse	Both	rs62203381	T	0.0559	C	-0.0337	0.0223	0.0005098	0.0063	0.0051	0.216179
ASD>PhoneUse	Both	rs62225794	T	0.0104	C	0.0747	0.0495	0.000508	-0.0202	0.009	0.0248157
ASD>PhoneUse	Both	rs62239665	A	0.9968	G	0.0849	0.065	0.002632	-0.0075	0.0123	0.53924
ASD>PhoneUse	Both	rs62278616	A	0.0829	G	-0.0461	0.0312	0.000667	0.0061	0.0068	0.369318
ASD>PhoneUse	Both	rs62320849	A	0.9912	C	-0.0711	0.0536	0.002273	0.0029	0.0126	0.817299
ASD>PhoneUse	Both	rs62331287	A	0.4918	C	0.0259	0.0137	1.39e-05	0.0049	0.0032	0.125525
ASD>PhoneUse	Both	rs62342596	A	0.7899	T	0.0268	0.0158	9.18e-05	-0.0011	0.0034	0.755333
ASD>PhoneUse	Both	rs62344866	T	0.9936	C	-0.0918	0.069	0.002198	-0.0104	0.0136	0.444128
ASD>PhoneUse	Both	rs62403684	A	0.6352	G	0.0197	0.0148	0.002212	0.0052	0.0034	0.12764
ASD>PhoneUse	Both	rs62404182	C	0.8454	G	-0.0216	0.0172	0.0038	-0.0038	0.0039	0.325126
ASD>PhoneUse	Both	rs62416960	A	0.0314	G	-0.0654	0.0408	0.0002232	-0.007	0.0091	0.440147
ASD>PhoneUse	Both	rs62430101	A	0.9802	C	-0.0537	0.0372	0.0008953	0.0139	0.0083	0.0949677
ASD>PhoneUse	Both	rs62444282	T	0.7163	G	-0.0334	0.0179	1.62e-05	0.005	0.0041	0.227601
ASD>PhoneUse	Both	rs62444412	T	0.0026	G	0.0963	0.0704	0.001646	0.0142	0.0126	0.257813
ASD>PhoneUse	Both	rs62587113	T	0.0082	C	0.0876	0.0474	2.08e-05	0.0048	0.0107	0.65018
ASD>PhoneUse	Both	rs6422311	A	0.3379	G	-0.0261	0.0144	3.02e-05	-0.0047	0.0033	0.149694
ASD>PhoneUse	Both	rs6426523	T	0.512	C	-0.0192	0.0144	0.002109	-0.007	0.0034	0.0415503
ASD>PhoneUse	Both	rs6436611	T	0.3207	C	0.0305	0.0194	0.0002815	-0.0018	0.0044	0.688245
ASD>PhoneUse	Both	rs6437392	C	0.8812	G	0.024	0.0187	0.003227	-0.0048	0.0043	0.261646
ASD>PhoneUse	Both	rs644552	A	0.1633	G	0.0692	0.0346	4.21e-06	-0.0071	0.0077	0.352365
ASD>PhoneUse	Both	rs6455505	A	0.6785	C	-0.0229	0.015	0.0004242	-0.0009	0.0033	0.778785
ASD>PhoneUse	Both	rs6458910	T	0.2462	C	-0.0294	0.023	0.003254	-0.0041	0.0051	0.418982
ASD>PhoneUse	Both	rs6464584	A	0.1406	G	-0.0376	0.0211	4.01e-05	-0.001	0.0046	0.833583
ASD>PhoneUse	Both	rs6469651	A	0.4738	G	-0.0228	0.0143	0.0002467	-0.0035	0.0033	0.294554
ASD>PhoneUse	Both	rs6496266	A	0.0535	G	-0.0724	0.0416	6.03e-05	0.0082	0.0084	0.330684
ASD>PhoneUse	Both	rs6569053	T	0.3073	C	0.0238	0.0172	0.001492	0.0028	0.0039	0.474674
ASD>PhoneUse	Both	rs6576445	T	0.7582	C	0.0318	0.0225	0.001119	0.0005	0.0054	0.921128
ASD>PhoneUse	Both	rs6595535	T	0.3359	C	0.0258	0.0187	0.00154	0.0029	0.0044	0.504564
ASD>PhoneUse	Both	rs66506918	T	0.1278	G	-0.0322	0.0192	0.0001079	0.0024	0.0043	0.567863
ASD>PhoneUse	Both	rs6674082	A	0.3526	G	0.0254	0.014	2.92e-05	0.0024	0.0033	0.466753
ASD>PhoneUse	Both	rs66751520	T	0.2762	G	0.029	0.0236	0.004695	-0.0051	0.0054	0.343597
ASD>PhoneUse	Both	rs6687544	T	0.4301	C	0.0176	0.0141	0.004164	-0.0001	0.0033	0.97152
ASD>PhoneUse	Both	rs6692064	T	0.7748	G	0.0307	0.0241	0.003351	0.0037	0.0051	0.476276
ASD>PhoneUse	Both	rs6692705	A	0.6086	G	0.0285	0.0141	3.26e-06	0.0036	0.0033	0.277499
ASD>PhoneUse	Both	rs6701243	A	0.6438	C	0.0319	0.0144	3.07e-07	0.0003	0.0033	0.93131
ASD>PhoneUse	Both	rs6702911	C	0.3804	G	0.021	0.0143	0.0007609	-0.0014	0.0033	0.674622
ASD>PhoneUse	Both	rs6708291	T	0.235	C	-0.0245	0.0171	0.0009521	-0.0001	0.0039	0.974829
ASD>PhoneUse	Both	rs6708454	A	0.7764	C	0.0244	0.015	0.0001765	-0.0061	0.0034	0.0739859
ASD>PhoneUse	Both	rs6725121	T	0.6322	C	0.0198	0.0144	0.001525	-0.0007	0.0033	0.837535
ASD>PhoneUse	Both	rs67661148	A	0.2294	G	-0.036	0.0208	6.65e-05	0.0015	0.0046	0.748844
ASD>PhoneUse	Both	rs6772028	A	0.8111	G	0.0216	0.0163	0.002218	-0.0036	0.0037	0.33169
ASD>PhoneUse	Both	rs6793890	T	0.7959	C	-0.0281	0.022	0.003257	-0.0044	0.0051	0.393561
ASD>PhoneUse	Both	rs68145886	T	0.9189	C	0.0291	0.0228	0.003336	-0.0076	0.0052	0.142621
ASD>PhoneUse	Both	rs6815941	T	0.1919	C	0.0415	0.0292	0.001061	-0.0116	0.006	0.0547104
ASD>PhoneUse	Both	rs6826002	T	0.7129	C	-0.0211	0.0139	0.0004812	-0.0028	0.0032	0.38048
ASD>PhoneUse	Both	rs684502	T	0.4904	G	-0.0272	0.0142	9.71e-06	-0.0005	0.0033	0.869672
ASD>PhoneUse	Both	rs6873572	T	0.5863	C	-0.0237	0.0146	0.0001947	0.0003	0.0034	0.930473
ASD>PhoneUse	Both	rs6920544	A	0.6683	G	-0.0203	0.0162	0.003945	-0.0004	0.0037	0.910164
ASD>PhoneUse	Both	rs6954294	T	0.1979	C	-0.0472	0.0294	0.0002216	-0.0028	0.0068	0.676093
ASD>PhoneUse	Both	rs6954299	T	0.1715	G	0.0868	0.069	0.003796	-0.018	0.0196	0.359054
ASD>PhoneUse	Both	rs7026354	A	0.3572	G	0.0236	0.0138	8.45e-05	0.0017	0.0032	0.606447
ASD>PhoneUse	Both	rs7027958	A	0.4726	G	0.0244	0.014	5.54e-05	-0.0012	0.0032	0.714717
ASD>PhoneUse	Both	rs709229	A	0.1849	G	0.0243	0.018	0.001829	0.0035	0.0041	0.397943
ASD>PhoneUse	Both	rs71303704	C	0.8674	G	-0.0358	0.0249	0.0009394	0.0002	0.0054	0.9769
ASD>PhoneUse	Both	rs7136949	T	0.1959	C	-0.0333	0.0256	0.00271	0.0029	0.0058	0.614343
ASD>PhoneUse	Both	rs71373292	A	0.1158	G	-0.0309	0.0197	0.0003059	0.0003	0.0044	0.938712
ASD>PhoneUse	Both	rs7157016	T	0.3542	G	-0.0241	0.0185	0.002737	-0.0038	0.0042	0.362756
ASD>PhoneUse	Both	rs716555	T	0.8592	C	-0.0359	0.0219	0.0001616	-0.0007	0.0051	0.892872
ASD>PhoneUse	Both	rs717756	T	0.7308	C	0.0239	0.0142	0.0001129	-0.0061	0.0033	0.0619361
ASD>PhoneUse	Both	rs7186853	T	0.3926	C	0.027	0.0148	2.72e-05	-0.0038	0.0035	0.278645
ASD>PhoneUse	Both	rs7213412	C	0.7348	G	0.0208	0.0149	0.001324	0.001	0.0034	0.773253
ASD>PhoneUse	Both	rs7240244	A	0.8796	G	0.0336	0.0247	0.001735	0.0022	0.0054	0.690893
ASD>PhoneUse	Both	rs7245503	A	0.3552	C	0.0238	0.0175	0.001804	0.0048	0.004	0.230418
ASD>PhoneUse	Both	rs7246133	T	0.5393	C	-0.0181	0.0147	0.004508	0.001	0.0033	0.767622
ASD>PhoneUse	Both	rs7258751	T	0.393	C	-0.0269	0.0151	4.15e-05	0.0043	0.0033	0.19059
ASD>PhoneUse	Both	rs7259927	A	0.9553	G	-0.0522	0.034	0.0004034	0.0047	0.0067	0.48124
ASD>PhoneUse	Both	rs7260440	A	0.1084	T	0.0574	0.0453	0.003546	-0.0093	0.0088	0.290688
ASD>PhoneUse	Both	rs72638179	T	0.9387	G	-0.0526	0.03	5.21e-05	-0.0107	0.0067	0.112502
ASD>PhoneUse	Both	rs72643137	A	0.9902	G	-0.0489	0.0354	0.001464	0.0028	0.0074	0.710544
ASD>PhoneUse	Both	rs72657107	A	0.0228	G	0.0383	0.0292	0.002477	-0.0006	0.0066	0.9336
ASD>PhoneUse	Both	rs72689312	T	0.9924	C	-0.0697	0.0555	0.00387	-0.0127	0.0107	0.231409
ASD>PhoneUse	Both	rs72700532	T	0.017	C	0.0536	0.0349	0.0004131	-0.0168	0.0083	0.0439599
ASD>PhoneUse	Both	rs72706309	A	0.0327	G	-0.0614	0.0415	0.0006686	-0.0029	0.0095	0.761068
ASD>PhoneUse	Both	rs72708455	T	0.0172	C	0.0514	0.0328	0.0003041	-0.0038	0.0076	0.616961
ASD>PhoneUse	Both	rs727118	A	0.3708	G	0.0194	0.0139	0.001344	-0.0032	0.0032	0.320868
ASD>PhoneUse	Both	rs72739201	T	0.97	C	0.0467	0.0326	0.0009482	-0.0086	0.0071	0.224288
ASD>PhoneUse	Both	rs72782779	T	0.8281	C	-0.0237	0.0159	0.0006246	-0.0009	0.0035	0.793607
ASD>PhoneUse	Both	rs72790108	C	0.998	G	-0.084	0.0605	0.001402	0.009	0.0183	0.622579
ASD>PhoneUse	Both	rs72819040	A	0.0108	T	-0.0693	0.0537	0.00295	0.0125	0.0121	0.304264
ASD>PhoneUse	Both	rs72829952	T	0.0086	C	0.0759	0.0481	0.0002814	-0.0019	0.0106	0.860882
ASD>PhoneUse	Both	rs72831869	A	0.9826	G	-0.0482	0.0272	4.63e-05	0.0018	0.0065	0.782723
ASD>PhoneUse	Both	rs72837297	C	0.9367	G	-0.0344	0.0212	0.0001802	0.0074	0.0044	0.0891529
ASD>PhoneUse	Both	rs72840823	A	0.6094	C	-0.025	0.0149	0.0001155	0.0021	0.0034	0.534183
ASD>PhoneUse	Both	rs72868685	T	0.9926	C	-0.0934	0.0599	0.0003317	-0.0035	0.0118	0.768957
ASD>PhoneUse	Both	rs7290882	A	0.6893	G	0.024	0.014	8.2e-05	-0.0069	0.0033	0.0334824
ASD>PhoneUse	Both	rs72934503	A	0.6929	G	-0.0306	0.0141	5.89e-07	0.0041	0.0033	0.206758
ASD>PhoneUse	Both	rs72944209	A	0.9435	G	0.0726	0.0499	0.0008077	-0.0049	0.0106	0.641254
ASD>PhoneUse	Both	rs72960834	T	0.2216	C	0.0294	0.0185	0.0002394	-0.0033	0.0035	0.351392
ASD>PhoneUse	Both	rs7302279	T	0.6631	C	0.0261	0.0151	7.26e-05	-0.006	0.0033	0.0733827
ASD>PhoneUse	Both	rs73045384	A	0.8522	G	0.0246	0.0192	0.003116	0.0065	0.0043	0.136537
ASD>PhoneUse	Both	rs73055867	T	0.98	C	-0.0484	0.0334	0.0008527	0.0132	0.0079	0.0953636
ASD>PhoneUse	Both	rs7306544	T	0.7214	C	-0.0294	0.0235	0.003978	0.0038	0.0053	0.470598
ASD>PhoneUse	Both	rs73082395	C	0.0809	G	0.0389	0.0215	3.19e-05	-0.0045	0.005	0.37422
ASD>PhoneUse	Both	rs73261898	A	0.9004	T	-0.0354	0.0236	0.0005605	-0.0003	0.0058	0.963066
ASD>PhoneUse	Both	rs7326376	A	0.128	C	-0.0412	0.0334	0.004498	0.0145	0.0078	0.0637081
ASD>PhoneUse	Both	rs7327182	T	0.0901	C	0.0504	0.0374	0.001929	0.0002	0.008	0.982247
ASD>PhoneUse	Both	rs73320860	C	0.9067	G	-0.0266	0.019	0.001291	0.0049	0.0044	0.26439
ASD>PhoneUse	Both	rs7359232	A	0.7855	G	-0.0243	0.0191	0.003468	0.0023	0.0042	0.591583
ASD>PhoneUse	Both	rs73733717	A	0.9587	C	0.0426	0.0294	0.0008321	0.0057	0.0073	0.436757
ASD>PhoneUse	Both	rs73881448	T	0.874	C	0.0481	0.032	0.0005318	-0.0014	0.0074	0.850683
ASD>PhoneUse	Both	rs73920544	A	0.9237	G	-0.0482	0.0393	0.004727	-0.0037	0.0096	0.697567
ASD>PhoneUse	Both	rs740883	A	0.1056	T	-0.0494	0.0238	1.69e-06	-0.0031	0.0054	0.563912
ASD>PhoneUse	Both	rs74439007	A	0.0172	G	0.1007	0.0571	4.91e-05	-0.0052	0.0112	0.64157
ASD>PhoneUse	Both	rs74448357	T	0.9962	C	-0.0925	0.0647	0.000991	-0.0113	0.0134	0.39977
ASD>PhoneUse	Both	rs74564329	T	0.0068	C	0.0717	0.0486	0.0006861	0.0031	0.0099	0.755049
ASD>PhoneUse	Both	rs74568822	A	0.9922	G	0.0791	0.0555	0.001025	0.0172	0.0113	0.129415
ASD>PhoneUse	Both	rs7463533	A	0.2578	G	-0.0235	0.0154	0.0004724	0.0044	0.0034	0.191011
ASD>PhoneUse	Both	rs74645896	T	0.0204	C	0.0506	0.0314	0.000208	-0.0027	0.0076	0.717323
ASD>PhoneUse	Both	rs74647026	T	0.0066	C	-0.0637	0.0489	0.002704	-0.0102	0.0109	0.352243
ASD>PhoneUse	Both	rs74647376	T	0.9689	C	-0.0777	0.0441	4.99e-05	-0.0001	0.0105	0.993491
ASD>PhoneUse	Both	rs74671141	C	0.0499	G	-0.0275	0.0222	0.004361	0.003	0.0049	0.536664
ASD>PhoneUse	Both	rs74732096	A	0.0242	G	-0.048	0.0328	0.0007494	-0.0036	0.0061	0.55843
ASD>PhoneUse	Both	rs74773506	A	0.9808	G	-0.0829	0.0523	0.0002642	0.0079	0.0114	0.490215
ASD>PhoneUse	Both	rs74806763	A	0.0152	G	-0.0591	0.0444	0.002173	0.0056	0.0091	0.540614
ASD>PhoneUse	Both	rs7490694	A	0.4153	G	0.0255	0.0158	0.000197	-0.0054	0.0036	0.13112
ASD>PhoneUse	Both	rs75035003	T	0.9407	C	-0.0542	0.0388	0.00128	-0.0003	0.0084	0.976053
ASD>PhoneUse	Both	rs75065989	A	0.9928	G	-0.0552	0.0424	0.002732	0.0085	0.01	0.391711
ASD>PhoneUse	Both	rs75086596	T	0.3818	C	-0.0277	0.0168	0.000145	-0.0047	0.0039	0.228436
ASD>PhoneUse	Both	rs75114676	A	0.0353	T	0.0413	0.0284	0.0008122	0.004	0.0065	0.537767
ASD>PhoneUse	Both	rs75174265	A	0.0042	G	0.0945	0.0638	0.0006533	-0.0109	0.0112	0.330854
ASD>PhoneUse	Both	rs75183317	T	0.1258	G	-0.0326	0.0189	7.5e-05	0.0006	0.0042	0.882872
ASD>PhoneUse	Both	rs75263467	A	0.021	G	0.0653	0.0349	1.64e-05	0.005	0.0069	0.472387
ASD>PhoneUse	Both	rs75266239	A	0.0164	G	0.0496	0.0319	0.0003374	-0.0011	0.007	0.879068
ASD>PhoneUse	Both	rs75289223	T	0.0529	G	0.0469	0.0245	1.05e-05	0.0056	0.0059	0.340258
ASD>PhoneUse	Both	rs75305372	T	0.9764	C	-0.045	0.0262	7.52e-05	-0.0039	0.0057	0.489977
ASD>PhoneUse	Both	rs75451051	A	0.9283	G	-0.0582	0.0475	0.004822	0.0103	0.0109	0.346121
ASD>PhoneUse	Both	rs7547898	T	0.365	C	-0.026	0.0158	0.0001525	-0.0008	0.0034	0.81334
ASD>PhoneUse	Both	rs75565319	A	0.9056	G	0.0718	0.0433	0.000133	-0.0067	0.0102	0.512423
ASD>PhoneUse	Both	rs75724167	A	0.998	G	-0.0855	0.068	0.003785	0.0048	0.014	0.733445
ASD>PhoneUse	Both	rs7573532	A	0.7594	G	0.0248	0.014	4.41e-05	-0.002	0.0032	0.53746
ASD>PhoneUse	Both	rs7578456	A	0.3488	G	0.0276	0.0141	6.53e-06	-0.0043	0.0033	0.194482
ASD>PhoneUse	Both	rs7579670	T	0.6494	C	0.0206	0.0146	0.001161	-0.0043	0.0034	0.206483
ASD>PhoneUse	Both	rs75918673	T	0.0068	G	0.0916	0.0745	0.004657	-0.0039	0.0183	0.831975
ASD>PhoneUse	Both	rs7602681	C	0.094	G	0.0651	0.0451	0.0008884	-0.0075	0.0112	0.502933
ASD>PhoneUse	Both	rs76048626	A	0.9167	C	-0.0225	0.0176	0.003255	-0.006	0.0042	0.148668
ASD>PhoneUse	Both	rs76063344	A	0.1088	G	0.0515	0.0305	0.0001008	0.0005	0.0069	0.936512
ASD>PhoneUse	Both	rs7615350	A	0.123	G	0.0576	0.0391	0.0006973	0.0082	0.0093	0.377715
ASD>PhoneUse	Both	rs76239491	A	0.0603	G	0.0818	0.051	0.0002234	0.013	0.0117	0.268219
ASD>PhoneUse	Both	rs7625233	A	0.6262	G	-0.024	0.0143	0.0001136	-0.0049	0.0033	0.141672
ASD>PhoneUse	Both	rs7627186	C	0.7606	G	0.0281	0.0162	6.92e-05	-0.0016	0.0037	0.657064
ASD>PhoneUse	Both	rs76323628	A	0.9587	C	-0.0421	0.033	0.003317	-0.0055	0.0074	0.451315
ASD>PhoneUse	Both	rs76378702	T	0.9874	C	-0.0896	0.0565	0.0002647	-0.0033	0.0104	0.751287
ASD>PhoneUse	Both	rs76397219	A	0.9722	G	-0.0609	0.0303	3.57e-06	0.0052	0.006	0.388046
ASD>PhoneUse	Both	rs76415301	A	0.0747	G	-0.0422	0.0234	3.3e-05	-0.0002	0.0049	0.960574
ASD>PhoneUse	Both	rs76430708	A	0.9165	G	-0.0697	0.0568	0.004704	0.0158	0.0126	0.209607
ASD>PhoneUse	Both	rs76470226	T	0.0242	C	0.0529	0.0376	0.001214	-0.0107	0.0088	0.224167
ASD>PhoneUse	Both	rs76470617	T	0.0383	C	0.0578	0.0332	5.92e-05	-0.0049	0.0075	0.519054
ASD>PhoneUse	Both	rs76504400	A	0.1629	G	0.0344	0.0185	1.89e-05	0.003	0.0043	0.481925
ASD>PhoneUse	Both	rs7664527	T	0.9499	C	0.04	0.0249	0.0002191	-0.0018	0.0057	0.749896
ASD>PhoneUse	Both	rs76660343	A	0.9687	G	-0.0427	0.0269	0.0002578	-0.0028	0.0062	0.651237
ASD>PhoneUse	Both	rs7671248	A	0.767	T	0.022	0.0147	0.0005709	-0.0025	0.0033	0.444102
ASD>PhoneUse	Both	rs76842844	T	0.0062	C	0.0763	0.0563	0.001804	0.0165	0.0101	0.103557
ASD>PhoneUse	Both	rs7701717	T	0.8846	C	-0.0327	0.0242	0.0019	-0.0052	0.0055	0.347156
ASD>PhoneUse	Both	rs77052034	A	0.0206	T	0.0376	0.029	0.002863	-0.0028	0.0075	0.708992
ASD>PhoneUse	Both	rs77223836	A	0.0074	C	-0.0875	0.0567	0.0003795	0.0046	0.0115	0.687932
ASD>PhoneUse	Both	rs77252157	T	0.0931	C	0.0248	0.0203	0.004915	0.0019	0.0044	0.65596
ASD>PhoneUse	Both	rs77273146	T	0.015	C	-0.0542	0.0376	0.0009177	0.003	0.0077	0.698464
ASD>PhoneUse	Both	rs77311160	A	0.9898	G	-0.0636	0.0484	0.002489	-0.0093	0.0091	0.308876
ASD>PhoneUse	Both	rs77339815	T	0.0363	C	0.064	0.0349	2.43e-05	0.0006	0.0074	0.938402
ASD>PhoneUse	Both	rs77349956	A	0.0321	C	0.0489	0.0336	0.000802	0.0097	0.0077	0.204989
ASD>PhoneUse	Both	rs77438006	A	0.0098	G	0.0725	0.0432	0.0001123	0.0033	0.009	0.71284
ASD>PhoneUse	Both	rs77475618	A	0.0232	G	0.0574	0.0315	2.79e-05	-0.0101	0.0063	0.10866
ASD>PhoneUse	Both	rs7762790	T	0.0074	G	0.0635	0.0414	0.0004087	-0.0095	0.0097	0.329843
ASD>PhoneUse	Both	rs77691144	T	0.991	C	-0.0901	0.0435	1.91e-06	0.0106	0.009	0.241615
ASD>PhoneUse	Both	rs7770805	C	0.1997	G	0.0224	0.0169	0.002235	-0.0043	0.0039	0.279285
ASD>PhoneUse	Both	rs77749509	A	0.0178	G	-0.0896	0.0559	0.0002229	0.0233	0.0147	0.113465
ASD>PhoneUse	Both	rs77768281	A	0.1104	G	-0.0549	0.0301	2.63e-05	-0.0126	0.0073	0.0833056
ASD>PhoneUse	Both	rs7781979	A	0.2003	G	-0.0308	0.0199	0.0003723	-0.0031	0.004	0.437702
ASD>PhoneUse	Both	rs7783557	T	0.846	C	0.0291	0.0146	4.36e-06	-0.0002	0.0033	0.954208
ASD>PhoneUse	Both	rs77881576	A	0.0238	G	0.0457	0.0269	8.96e-05	-0.0105	0.0061	0.0860037
ASD>PhoneUse	Both	rs7789636	A	0.8263	T	-0.0382	0.0276	0.00146	-0.0038	0.0065	0.566085
ASD>PhoneUse	Both	rs77958503	C	0.0575	G	-0.0371	0.0274	0.001834	0.01	0.0063	0.113626
ASD>PhoneUse	Both	rs78006462	T	0.9932	C	0.0752	0.0422	4.08e-05	0.004	0.0096	0.678468
ASD>PhoneUse	Both	rs78024942	A	0.9163	G	-0.0522	0.0371	0.001217	0.0042	0.0089	0.634384
ASD>PhoneUse	Both	rs78058104	A	0.0148	G	0.0816	0.0397	2.22e-06	0.0028	0.0092	0.760177
ASD>PhoneUse	Both	rs78144393	A	0.0128	G	0.0605	0.0451	0.002022	0.0019	0.0104	0.854784
ASD>PhoneUse	Both	rs78248401	T	0.9263	C	0.076	0.0517	0.0007121	0.0032	0.0104	0.75829
ASD>PhoneUse	Both	rs78298487	T	0.9667	G	-0.1109	0.0575	9.01e-06	0.0021	0.0112	0.853011
ASD>PhoneUse	Both	rs7835086	A	0.9509	T	-0.0942	0.0738	0.003299	-0.0411	0.0358	0.25171
ASD>PhoneUse	Both	rs78370319	A	0.9856	C	0.0953	0.0583	0.0001682	-0.0189	0.0133	0.155755
ASD>PhoneUse	Both	rs78409080	T	0.009	C	0.0661	0.0494	0.002038	0.006	0.0099	0.542217
ASD>PhoneUse	Both	rs78466438	T	0.0513	C	0.0718	0.0578	0.004195	-0.0005	0.0131	0.968523
ASD>PhoneUse	Both	rs78505997	T	0.022	C	0.0397	0.0289	0.001521	-0.0082	0.0064	0.199466
ASD>PhoneUse	Both	rs78516632	A	0.99	G	-0.0638	0.0497	0.003128	0.0109	0.0093	0.241354
ASD>PhoneUse	Both	rs78640185	T	0.9724	G	-0.041	0.0322	0.003371	-0.0055	0.0064	0.387717
ASD>PhoneUse	Both	rs78653484	T	0.0753	C	-0.0766	0.0385	4.68e-06	0.0108	0.0089	0.225395
ASD>PhoneUse	Both	rs78678604	T	0.0088	C	0.0839	0.0551	0.0004531	0.0115	0.0104	0.268565
ASD>PhoneUse	Both	rs78728611	A	0.0304	G	0.0476	0.0321	0.0006442	0.0035	0.007	0.61959
ASD>PhoneUse	Both	rs7875236	T	0.7891	C	0.0246	0.0149	0.000145	-0.0011	0.0035	0.748075
ASD>PhoneUse	Both	rs7875830	C	0.7766	G	0.0454	0.0306	0.000638	-0.0023	0.0062	0.708737
ASD>PhoneUse	Both	rs78769840	A	0.9323	T	-0.0562	0.0309	2.86e-05	0.0165	0.0076	0.0298349
ASD>PhoneUse	Both	rs78827416	A	0.0555	G	0.0567	0.0266	9e-07	0.004	0.006	0.505055
ASD>PhoneUse	Both	rs78846696	A	0.094	G	0.0301	0.0219	0.001537	0.0053	0.0051	0.300423
ASD>PhoneUse	Both	rs78847165	A	0.9784	C	-0.0582	0.0363	0.0002183	-0.0009	0.0076	0.901974
ASD>PhoneUse	Both	rs78965794	T	0.0188	C	0.041	0.0301	0.001733	0.012	0.0072	0.0959094
ASD>PhoneUse	Both	rs79124534	T	0.0118	G	0.0525	0.0374	0.001242	0.0021	0.0086	0.80916
ASD>PhoneUse	Both	rs79217941	A	0.0164	G	0.0437	0.03	0.0008038	-0.0035	0.0074	0.631582
ASD>PhoneUse	Both	rs79287179	A	0.003	G	-0.1188	0.0649	2.52e-05	0.0166	0.0177	0.349505
ASD>PhoneUse	Both	rs79324479	T	0.9904	C	-0.0935	0.0633	0.0006683	-0.0058	0.0114	0.611793
ASD>PhoneUse	Both	rs79329624	T	0.9722	C	0.0357	0.0292	0.004919	-0.0062	0.0066	0.345715
ASD>PhoneUse	Both	rs7934078	A	0.6983	G	-0.018	0.0142	0.003361	-0.0051	0.0033	0.118227
ASD>PhoneUse	Both	rs79390608	T	0.0058	C	-0.1011	0.0785	0.003016	-0.0083	0.0166	0.616337
ASD>PhoneUse	Both	rs79420125	T	0.0994	C	0.0483	0.0339	0.001041	0	0.0076	0.995087
ASD>PhoneUse	Both	rs79473690	A	0.1723	G	-0.0283	0.0227	0.004056	-0.0096	0.0052	0.0667892
ASD>PhoneUse	Both	rs79481196	T	0.0401	C	0.0727	0.0539	0.001891	0.0039	0.0107	0.718009
ASD>PhoneUse	Both	rs79565187	A	0.0136	G	0.1032	0.0586	5.02e-05	-0.0005	0.0104	0.959127
ASD>PhoneUse	Both	rs7960	T	0.4531	C	-0.0206	0.014	0.0006945	-0.0011	0.0032	0.722303
ASD>PhoneUse	Both	rs79728644	T	0.986	C	-0.0822	0.0528	0.0003385	0.0041	0.0116	0.726549
ASD>PhoneUse	Both	rs79740901	T	0.0068	C	-0.0673	0.0551	0.004949	0.016	0.0114	0.161635
ASD>PhoneUse	Both	rs7974646	A	0.1805	G	-0.0298	0.0243	0.00476	-0.0004	0.0053	0.939198
ASD>PhoneUse	Both	rs7978508	A	0.1827	G	-0.0458	0.0362	0.003581	-0.002	0.0081	0.806471
ASD>PhoneUse	Both	rs79837686	A	0.9447	G	-0.044	0.032	0.001532	0.0011	0.0068	0.871303
ASD>PhoneUse	Both	rs79889393	T	0.9934	C	-0.0634	0.0497	0.003323	0.0147	0.0119	0.216653
ASD>PhoneUse	Both	rs79906137	A	0.9916	T	-0.0598	0.0418	0.0009897	-0.0162	0.0093	0.0810779
ASD>PhoneUse	Both	rs79912491	A	0.0647	C	0.0301	0.0214	0.001223	-0.0102	0.0046	0.0282259
ASD>PhoneUse	Both	rs79940520	A	0.9509	G	-0.0414	0.0207	4.26e-06	-0.0048	0.0045	0.286985
ASD>PhoneUse	Both	rs79952742	T	0.0116	C	0.0495	0.0322	0.0003985	-0.0058	0.0078	0.457756
ASD>PhoneUse	Both	rs79989773	T	0.0194	C	0.0507	0.0365	0.001367	-0.01	0.0084	0.232736
ASD>PhoneUse	Both	rs80025616	T	0.7508	C	-0.0271	0.0173	0.0003136	0.0007	0.004	0.867298
ASD>PhoneUse	Both	rs80071655	A	0.8954	T	0.03	0.0219	0.001582	-0.001	0.005	0.846123
ASD>PhoneUse	Both	rs8007899	T	0.3283	C	-0.0226	0.0158	0.001018	0.0053	0.0035	0.132404
ASD>PhoneUse	Both	rs8008644	A	0.5441	G	0.022	0.0162	0.001703	-0.0006	0.0037	0.872401
ASD>PhoneUse	Both	rs80088989	A	0.9818	C	-0.0542	0.0371	0.0007594	-0.0004	0.0085	0.964747
ASD>PhoneUse	Both	rs80114771	T	0.0202	C	-0.0489	0.0323	0.0004872	-0.0066	0.007	0.339836
ASD>PhoneUse	Both	rs80140704	T	0.9964	C	0.0701	0.0497	0.001154	-0.0164	0.0118	0.164255
ASD>PhoneUse	Both	rs80146388	C	0.0048	G	0.0945	0.0584	0.0001981	0.0102	0.0118	0.385271
ASD>PhoneUse	Both	rs80149426	T	0.8249	C	-0.0317	0.0184	7.18e-05	0.0016	0.0042	0.70911
ASD>PhoneUse	Both	rs80246579	T	0.9764	C	-0.0558	0.0321	6.28e-05	0.0069	0.0075	0.36163
ASD>PhoneUse	Both	rs80313834	T	0.9784	C	0.043	0.0328	0.002504	0.0005	0.0073	0.942208
ASD>PhoneUse	Both	rs8076019	A	0.7772	G	0.0287	0.0172	0.0001219	-0.0029	0.0038	0.450047
ASD>PhoneUse	Both	rs810520	A	0.1845	G	0.02	0.016	0.003945	-0.0023	0.0037	0.530594
ASD>PhoneUse	Both	rs8129606	A	0.1278	G	0.0301	0.0216	0.001298	0	0.0048	0.994765
ASD>PhoneUse	Both	rs8140240	A	0.9303	G	0.0436	0.0311	0.001254	0.0042	0.0065	0.524391
ASD>PhoneUse	Both	rs821699	T	0.3037	C	0.0218	0.0169	0.002937	0.0013	0.0038	0.741316
ASD>PhoneUse	Both	rs8429	A	0.3093	G	0.0203	0.0143	0.001067	0.0016	0.0033	0.631905
ASD>PhoneUse	Both	rs874231	T	0.4798	C	0.0187	0.0139	0.00197	0.0036	0.0032	0.26632
ASD>PhoneUse	Both	rs891583	A	0.644	G	0.0174	0.0139	0.004062	-0.002	0.0032	0.538619
ASD>PhoneUse	Both	rs910805	A	0.7995	G	-0.0416	0.016	2.04e-09	-0.0045	0.0038	0.22925
ASD>PhoneUse	Both	rs9287158	A	0.9297	G	-0.072	0.0488	0.0006846	-0.0057	0.0106	0.592544
ASD>PhoneUse	Both	rs9294710	T	0.2981	C	0.022	0.016	0.00157	-0.0042	0.0037	0.267113
ASD>PhoneUse	Both	rs931028	A	0.6464	G	-0.0267	0.0164	0.0001743	-0.0031	0.0034	0.34874
ASD>PhoneUse	Both	rs932436	T	0.4107	C	0.0208	0.0147	0.001149	0.0021	0.0034	0.52629
ASD>PhoneUse	Both	rs9366877	A	0.7226	G	0.0297	0.0139	9.05e-07	-0.0021	0.0032	0.511774
ASD>PhoneUse	Both	rs9386190	A	0.104	G	-0.0519	0.0293	4.65e-05	-0.001	0.0069	0.882354
ASD>PhoneUse	Both	rs9389208	T	0.3622	C	0.0292	0.0144	3.12e-06	0.0033	0.0033	0.320711
ASD>PhoneUse	Both	rs9406460	T	0.4026	C	-0.0189	0.0143	0.002367	0.0035	0.0034	0.300105
ASD>PhoneUse	Both	rs9428793	T	0.851	C	-0.0237	0.0189	0.003876	0.005	0.0044	0.256754
ASD>PhoneUse	Both	rs9459459	T	0.9922	G	-0.0932	0.0651	0.0009719	-0.003	0.0166	0.858719
ASD>PhoneUse	Both	rs9462579	A	0.0122	C	-0.0433	0.0341	0.003378	-0.0012	0.0067	0.862698
ASD>PhoneUse	Both	rs9507616	A	0.6623	G	0.0287	0.0182	0.0002846	0.0028	0.0042	0.498625
ASD>PhoneUse	Both	rs9524436	C	0.1292	G	0.0625	0.048	0.002731	0.0084	0.0104	0.41946
ASD>PhoneUse	Both	rs9530773	T	0.8544	G	-0.0278	0.0149	1.76e-05	-0.004	0.0035	0.254908
ASD>PhoneUse	Both	rs9533634	T	0.5721	C	0.0208	0.0144	0.0008986	0.0033	0.0034	0.329548
ASD>PhoneUse	Both	rs9563131	T	0.5575	C	0.0199	0.0141	0.001175	0.003	0.0033	0.362161
ASD>PhoneUse	Both	rs9567387	A	0.8145	C	-0.032	0.0195	0.000157	0.0027	0.0045	0.558124
ASD>PhoneUse	Both	rs9598698	C	0.1877	G	-0.027	0.0212	0.00335	0.0058	0.0049	0.238746
ASD>PhoneUse	Both	rs9605073	A	0.364	G	-0.0244	0.0157	0.0003392	-0.0052	0.0035	0.134643
ASD>PhoneUse	Both	rs9652024	A	0.4503	G	0.021	0.0143	0.0007183	0.0019	0.0033	0.557789
ASD>PhoneUse	Both	rs9677816	T	0.9491	C	0.0501	0.031	0.0002012	0.0019	0.0068	0.776337
ASD>PhoneUse	Both	rs9688046	C	0.2608	G	-0.0274	0.0151	3.03e-05	0.0019	0.0034	0.561823
ASD>PhoneUse	Both	rs969478	T	0.1554	G	-0.0229	0.017	0.001928	0.0075	0.0039	0.0534262
ASD>PhoneUse	Both	rs9783973	A	0.0256	G	-0.1089	0.0728	0.0005708	0.0001	0.0174	0.995064
ASD>PhoneUse	Both	rs9790179	A	0.9918	G	-0.0759	0.0573	0.002284	-0.0062	0.0117	0.597653
ASD>PhoneUse	Both	rs9804142	T	0.622	C	0.0233	0.0149	0.0003174	-0.005	0.0035	0.151846
ASD>PhoneUse	Both	rs9831692	T	0.5355	C	-0.0243	0.0139	5.52e-05	0.0043	0.0032	0.183212
ASD>PhoneUse	Both	rs9835869	T	0.3704	C	0.0287	0.0169	9.1e-05	-0.0031	0.004	0.439104
ASD>PhoneUse	Both	rs9837651	C	0.7558	G	-0.0232	0.0169	0.001542	0.0017	0.0039	0.655601
ASD>PhoneUse	Both	rs9855048	A	0.9209	G	-0.0449	0.0265	9.63e-05	-0.0115	0.0063	0.0698778
ASD>PhoneUse	Both	rs9858679	T	0.4519	C	0.018	0.0141	0.003368	0.0002	0.0034	0.951764
ASD>PhoneUse	Both	rs9937546	T	0.7608	C	0.0232	0.0145	0.0002338	0.0015	0.0034	0.652357
ASD>PhoneUse	Both	rs9955691	A	0.3888	C	0.0235	0.0145	0.0002015	-0.0056	0.0032	0.0811007
ASD>PhoneUse	Both	rs9991786	T	0.493	G	-0.0178	0.0142	0.003954	0.0013	0.0033	0.679128
PhoneUse>ASD	Both	rs1001073	G	0.1925	A	0.0132	0.0034	0.000121553	-0.0032	0.0154	0.6313
PhoneUse>ASD	Both	rs10013570	A	0.9018	G	-0.0191	0.0059	0.00114688	-0.0185	0.0262	0.1046
PhoneUse>ASD	Both	rs10018830	A	0.2312	G	-0.0074	0.0033	0.0252613	-0.0058	0.0142	0.3498
PhoneUse>ASD	Both	rs10019440	T	0.3752	C	-0.0147	0.0032	5.15e-06	0.0037	0.014	0.5401
PhoneUse>ASD	Both	rs10040389	T	0.2226	C	-0.0127	0.0035	0.000323138	-0.0019	0.0152	0.7705
PhoneUse>ASD	Both	rs10040813	C	0.9385	T	0.0482	0.0183	0.00865716	0.0344	0.0674	0.2401
PhoneUse>ASD	Both	rs10055083	T	0.1244	C	-0.0104	0.0039	0.00741291	-0.0116	0.0171	0.1179
PhoneUse>ASD	Both	rs10063803	A	0.3902	C	0.0182	0.0043	2.08e-05	-0.0129	0.0182	0.102
PhoneUse>ASD	Both	rs10074485	A	0.7945	G	0.0309	0.0066	3.27e-06	-0.0155	0.0298	0.2294
PhoneUse>ASD	Both	rs10074540	C	0.4319	T	0.0074	0.0032	0.0218524	-0.0126	0.0142	0.04134
PhoneUse>ASD	Both	rs10074889	C	0.5306	T	0.011	0.0032	0.000690583	-0.0007	0.0144	0.9041
PhoneUse>ASD	Both	rs10075502	A	0.8768	G	0.0178	0.0053	0.00071007	-0.0064	0.0226	0.5116
PhoneUse>ASD	Both	rs10077678	G	0.1016	C	0.0363	0.0184	0.0478002	0.0697	0.0661	0.01528
PhoneUse>ASD	Both	rs10085659	T	0.3233	C	-0.0152	0.0037	3.14e-05	-0.0051	0.0156	0.4473
PhoneUse>ASD	Both	rs10134133	A	0.6891	T	0.0117	0.0037	0.00157473	0.0092	0.0161	0.1871
PhoneUse>ASD	Both	rs1013867	G	0.1875	T	0.0197	0.0048	4.01e-05	-0.0063	0.0217	0.5035
PhoneUse>ASD	Both	rs10144457	A	0.7646	G	0.0143	0.0035	4.93e-05	-0.0037	0.015	0.5667
PhoneUse>ASD	Both	rs10147763	T	0.2436	C	0.0182	0.0035	2.39e-07	0.0161	0.015	0.01353
PhoneUse>ASD	Both	rs10153782	T	0.0831	A	0.0328	0.016	0.0399949	-0.0335	0.0627	0.2182
PhoneUse>ASD	Both	rs10171775	A	0.7925	C	-0.0399	0.009	8.71e-06	0.0274	0.0364	0.08281
PhoneUse>ASD	Both	rs1017350	A	0.5078	C	-0.0111	0.0036	0.00190273	-0.0068	0.0152	0.3024
PhoneUse>ASD	Both	rs10206338	A	0.4211	G	0.0129	0.0032	7.1e-05	0.0124	0.0142	0.04426
PhoneUse>ASD	Both	rs10233598	G	0.0228	C	0.0264	0.0077	0.000658906	0.007	0.0366	0.6606
PhoneUse>ASD	Both	rs10250915	T	0.3924	C	-0.0074	0.0035	0.0350771	-0.0004	0.0162	0.9486
PhoneUse>ASD	Both	rs10272334	G	0.7083	A	0.011	0.0038	0.00406356	-0.007	0.0166	0.3314
PhoneUse>ASD	Both	rs1031098	A	0.3786	C	0.01	0.0033	0.00217258	0.0058	0.0141	0.347
PhoneUse>ASD	Both	rs10411927	A	0.6601	G	0.0106	0.0033	0.0013384	0.0074	0.0146	0.2447
PhoneUse>ASD	Both	rs10432023	T	0.0679	C	-0.0634	0.014	5.54e-06	-0.0121	0.0645	0.6652
PhoneUse>ASD	Both	rs10474345	C	0.9275	T	0.0318	0.0093	0.000617286	-0.0089	0.0405	0.6114
PhoneUse>ASD	Both	rs1047841	T	0.98	C	0.0288	0.0072	6.04e-05	-0.0035	0.0332	0.809
PhoneUse>ASD	Both	rs10479548	A	0.3351	C	0.0127	0.0051	0.0134181	0.0099	0.0225	0.3121
PhoneUse>ASD	Both	rs10488532	T	0.1105	C	0.0216	0.0052	2.95e-05	-0.013	0.0231	0.195
PhoneUse>ASD	Both	rs10490131	G	0.8307	A	-0.0169	0.0046	0.000222267	0.002	0.0203	0.8222
PhoneUse>ASD	Both	rs10500481	T	0.0891	A	0.0188	0.0067	0.00520291	-0.0341	0.0321	0.01466
PhoneUse>ASD	Both	rs10502995	A	0.7744	G	-0.0121	0.0037	0.00113112	-0.0072	0.0161	0.3016
PhoneUse>ASD	Both	rs1050625	T	0.007	C	-0.0473	0.0166	0.0042783	0.0052	0.0657	0.8561
PhoneUse>ASD	Both	rs10518269	T	0.865	C	-0.0089	0.0043	0.0384433	-0.0054	0.0187	0.5078
PhoneUse>ASD	Both	rs1057250	T	0.8413	C	0.0103	0.0034	0.0022218	0.0013	0.0149	0.8459
PhoneUse>ASD	Both	rs10733279	C	0.2147	T	-0.0137	0.0065	0.03505	0.0069	0.0309	0.6072
PhoneUse>ASD	Both	rs10744479	T	0.4231	C	0.0091	0.0033	0.00492539	-0.0024	0.0145	0.7057
PhoneUse>ASD	Both	rs10754841	T	0.6671	C	0.0119	0.0035	0.00055826	0.0081	0.015	0.2154
PhoneUse>ASD	Both	rs10765739	C	0.4692	A	0.0118	0.0033	0.00030676	0.0038	0.014	0.5337
PhoneUse>ASD	Both	rs10773669	T	0.2452	C	0.0083	0.0038	0.0282642	0.01	0.0165	0.163
PhoneUse>ASD	Both	rs10780124	C	0.6779	T	0.0141	0.0035	5.96e-05	0	0.0153	0.9965
PhoneUse>ASD	Both	rs10783027	C	0.5355	T	0.013	0.0032	5.38e-05	0	0.0139	0.9952
PhoneUse>ASD	Both	rs10783341	A	0.6106	T	0.0202	0.004	3.85e-07	0.0037	0.017	0.6129
PhoneUse>ASD	Both	rs10795404	C	0.4667	T	-0.0084	0.0035	0.0157487	0.0037	0.015	0.5693
PhoneUse>ASD	Both	rs10798833	T	0.23	C	0.011	0.004	0.00580772	-0.0028	0.0176	0.7155
PhoneUse>ASD	Both	rs10804224	C	0.5715	T	-0.0136	0.0032	2.99e-05	0.0121	0.0141	0.04842
PhoneUse>ASD	Both	rs10816621	T	0.0719	C	-0.0266	0.0066	5.44e-05	-0.0048	0.0312	0.7209
PhoneUse>ASD	Both	rs10848594	A	0.6474	G	0.0104	0.0033	0.00186015	0.0052	0.0162	0.4593
PhoneUse>ASD	Both	rs10853252	G	0.8257	T	-0.0097	0.0035	0.00487559	0.0068	0.0161	0.3317
PhoneUse>ASD	Both	rs10854470	C	0.4752	T	0.0068	0.0033	0.0385994	0.0019	0.0144	0.7616
PhoneUse>ASD	Both	rs10890160	G	0.6579	A	0.0114	0.0033	0.000495071	-0.0116	0.0141	0.05701
PhoneUse>ASD	Both	rs10891065	G	0.1773	A	-0.0116	0.0038	0.00222579	-0.0056	0.0164	0.4362
PhoneUse>ASD	Both	rs10916584	T	0.3464	G	0.0125	0.0033	0.000153808	-0.0008	0.0149	0.899
PhoneUse>ASD	Both	rs10928080	C	0.8081	T	-0.0175	0.0072	0.0150632	-0.0062	0.0367	0.6963
PhoneUse>ASD	Both	rs10934316	A	0.7857	G	-0.0139	0.004	0.000545563	-0.0031	0.0177	0.6901
PhoneUse>ASD	Both	rs10967324	T	0.0232	C	-0.0206	0.0064	0.00130426	-0.0155	0.0283	0.2049
PhoneUse>ASD	Both	rs10973734	A	0.9217	G	0.0143	0.0049	0.00331898	0.0151	0.0211	0.09928
PhoneUse>ASD	Both	rs11030066	T	0.0621	C	0.0202	0.0046	9.39e-06	0.0127	0.0198	0.1405
PhoneUse>ASD	Both	rs11035895	A	0.8734	G	0.0149	0.0043	0.000549191	-0.0053	0.0181	0.5003
PhoneUse>ASD	Both	rs11042801	A	0.8602	T	0.0141	0.0046	0.00218687	-0.0032	0.02	0.7128
PhoneUse>ASD	Both	rs11043029	C	0.8069	T	0.0135	0.0039	0.00055418	-0.0095	0.0165	0.1859
PhoneUse>ASD	Both	rs11044389	T	0.103	G	0.0181	0.0044	3.73e-05	0.0124	0.0189	0.1305
PhoneUse>ASD	Both	rs11047930	T	0.1286	G	-0.0175	0.0044	5.76e-05	-0.0064	0.0219	0.5019
PhoneUse>ASD	Both	rs11059839	G	0.9153	T	0.0168	0.0042	5.72e-05	-0.0009	0.0186	0.9082
PhoneUse>ASD	Both	rs11060081	T	0.2452	C	-0.0123	0.0035	0.000452264	-0.0117	0.0165	0.102
PhoneUse>ASD	Both	rs11061810	A	0.7109	G	0.008	0.0034	0.0189331	0.0074	0.0147	0.2461
PhoneUse>ASD	Both	rs11061906	T	0.7652	G	0.0179	0.0055	0.00122609	0.0039	0.0238	0.7086
PhoneUse>ASD	Both	rs11075675	T	0.6	C	0.0072	0.0035	0.0384322	-0.0017	0.015	0.7878
PhoneUse>ASD	Both	rs11075746	A	0.2398	G	0.0107	0.0032	0.00100512	-0.0117	0.0143	0.06056
PhoneUse>ASD	Both	rs11078868	G	0.8532	A	0.0091	0.0041	0.0254184	-0.004	0.0184	0.612
PhoneUse>ASD	Both	rs11100896	C	0.1356	T	0.0089	0.0039	0.0229426	-0.0024	0.0174	0.7505
PhoneUse>ASD	Both	rs11104239	T	0.0609	C	0.0177	0.0085	0.0362858	-0.0157	0.0364	0.3218
PhoneUse>ASD	Both	rs11111712	T	0.1657	C	-0.0131	0.0043	0.00229377	0.0032	0.0183	0.6889
PhoneUse>ASD	Both	rs111245793	A	0.9631	G	-0.0408	0.0107	0.000131782	-0.0452	0.0574	0.06954
PhoneUse>ASD	Both	rs11130755	A	0.5361	G	0.008	0.0033	0.0151145	0.001	0.0141	0.8787
PhoneUse>ASD	Both	rs111394267	T	0.0475	C	-0.0368	0.0137	0.00739204	0.0012	0.0757	0.9714
PhoneUse>ASD	Both	rs11147015	C	0.7432	T	-0.0169	0.0047	0.000360922	0.0025	0.0205	0.7794
PhoneUse>ASD	Both	rs11149691	A	0.7825	G	-0.0071	0.0033	0.0303466	0.0001	0.0149	0.9895
PhoneUse>ASD	Both	rs11155373	C	0.5377	T	0.0188	0.0041	3.6e-06	0.0023	0.0174	0.7544
PhoneUse>ASD	Both	rs11156122	C	0.8177	T	0.0219	0.0062	0.000384719	-0.0038	0.0276	0.7508
PhoneUse>ASD	Both	rs111591580	C	0.9892	T	0.044	0.0141	0.00181563	-0.0331	0.0601	0.2045
PhoneUse>ASD	Both	rs111597277	C	0.9944	G	-0.0219	0.0113	0.0531912	0.0239	0.0537	0.3059
PhoneUse>ASD	Both	rs111608470	G	0.0116	A	0.0331	0.0116	0.00445126	0.0009	0.0564	0.9696
PhoneUse>ASD	Both	rs111620888	C	0.9952	G	0.0274	0.0109	0.011963	-0.0275	0.0585	0.2799
PhoneUse>ASD	Both	rs111643863	T	0.012	G	-0.037	0.0112	0.000918398	-0.0171	0.061	0.5178
PhoneUse>ASD	Both	rs111701797	A	0.4627	G	0.009	0.0033	0.00744037	0.0001	0.0147	0.9913
PhoneUse>ASD	Both	rs111717833	A	0.993	G	-0.0262	0.009	0.00374555	0.0367	0.0342	0.01358
PhoneUse>ASD	Both	rs111726574	C	0.977	G	0.0361	0.0128	0.00473735	-0.0081	0.0642	0.7702
PhoneUse>ASD	Both	rs11173333	G	0.6951	C	-0.024	0.0078	0.00224533	-0.0097	0.03	0.456
PhoneUse>ASD	Both	rs111743762	A	0.9179	G	-0.0785	0.0233	0.00074598	0.0088	0.0699	0.7713
PhoneUse>ASD	Both	rs11176952	T	0.0062	C	0.0362	0.0162	0.0256691	0.0573	0.0663	0.04643
PhoneUse>ASD	Both	rs111787521	G	0.0216	A	-0.0312	0.0105	0.00295491	-0.0433	0.0568	0.07942
PhoneUse>ASD	Both	rs111789322	A	0.998	G	-0.055	0.022	0.0122257	0.0368	0.0823	0.3035
PhoneUse>ASD	Both	rs11185474	C	0.8391	T	-0.0196	0.0053	0.000192608	0.0152	0.0221	0.1149
PhoneUse>ASD	Both	rs11187350	T	0.1657	G	0.0115	0.0035	0.00102224	0.0021	0.0151	0.752
PhoneUse>ASD	Both	rs111933528	T	0.124	C	0.0124	0.0053	0.0196028	0.0127	0.023	0.2021
PhoneUse>ASD	Both	rs11194725	A	0.7568	G	0.0126	0.0039	0.00143226	-0.0038	0.0168	0.6016
PhoneUse>ASD	Both	rs111949269	T	0.0204	C	-0.0322	0.008	5.45e-05	-0.0007	0.0372	0.9647
PhoneUse>ASD	Both	rs112033906	G	0.0921	A	-0.0139	0.0061	0.0216012	0.0054	0.0267	0.6412
PhoneUse>ASD	Both	rs11206851	A	0.6268	G	-0.0101	0.0033	0.0023012	0.0052	0.014	0.3949
PhoneUse>ASD	Both	rs112073796	C	0.985	T	-0.0258	0.0083	0.00190477	0.0074	0.039	0.6633
PhoneUse>ASD	Both	rs112081693	G	0.003	A	0.0513	0.018	0.00432126	0.0072	0.0743	0.8244
PhoneUse>ASD	Both	rs11208496	C	0.4143	A	-0.0245	0.0064	0.000115627	0.0178	0.0273	0.1332
PhoneUse>ASD	Both	rs112195208	T	0.101	C	0.0163	0.0059	0.00562542	-0.0135	0.0272	0.2552
PhoneUse>ASD	Both	rs11222942	T	0.1929	C	0.015	0.0038	8.08e-05	-0.0029	0.0163	0.6791
PhoneUse>ASD	Both	rs11235211	C	0.9864	T	-0.0359	0.0113	0.00150615	-0.0001	0.0549	0.9969
PhoneUse>ASD	Both	rs11236056	A	0.9107	G	-0.0222	0.0084	0.0085167	-0.0034	0.0373	0.8347
PhoneUse>ASD	Both	rs1124056	G	0.9814	A	-0.0128	0.0064	0.0460704	-0.014	0.0323	0.3182
PhoneUse>ASD	Both	rs112406413	T	0.004	C	0.0504	0.0148	0.000677037	0.0162	0.0791	0.6369
PhoneUse>ASD	Both	rs112407093	T	0.0096	G	0.0232	0.0081	0.00412654	0.0235	0.0404	0.1801
PhoneUse>ASD	Both	rs11241068	T	0.0431	G	0.0127	0.0061	0.0363575	0.0118	0.0248	0.2738
PhoneUse>ASD	Both	rs11241776	G	0.1913	A	-0.0258	0.0056	3.6e-06	0.004	0.0235	0.6939
PhoneUse>ASD	Both	rs1124220	G	0.479	A	-0.0118	0.0032	0.000247995	0.0011	0.0138	0.8532
PhoneUse>ASD	Both	rs112440023	G	0.01	C	-0.0272	0.0133	0.0410569	-0.0209	0.0582	0.4079
PhoneUse>ASD	Both	rs112488637	A	0.9934	G	-0.0237	0.0111	0.0327353	-0.0466	0.0506	0.03373
PhoneUse>ASD	Both	rs112497362	A	0.9912	G	-0.0367	0.0131	0.00493639	0.0096	0.0813	0.7852
PhoneUse>ASD	Both	rs11256825	A	0.9197	T	-0.0122	0.004	0.00242537	-0.0139	0.0175	0.06706
PhoneUse>ASD	Both	rs112627986	A	0.999	G	-0.0397	0.0167	0.017688	0.0371	0.0834	0.305
PhoneUse>ASD	Both	rs112668156	T	0.0028	C	0.0388	0.0172	0.0243437	-0.0284	0.0825	0.4279
PhoneUse>ASD	Both	rs112684599	A	0.993	T	-0.023	0.0112	0.0400251	-0.0353	0.0572	0.1562
PhoneUse>ASD	Both	rs1127508	T	0.0146	G	0.0274	0.0081	0.000720401	-0.0066	0.0416	0.7137
PhoneUse>ASD	Both	rs112782321	C	0.9551	T	-0.0391	0.0113	0.0005138	0.0048	0.0461	0.8094
PhoneUse>ASD	Both	rs112802150	A	0.9615	G	0.0194	0.0049	7.08e-05	-0.0085	0.0222	0.3764
PhoneUse>ASD	Both	rs112820456	T	0.0078	C	0.0229	0.0112	0.0405983	-0.0168	0.0521	0.4567
PhoneUse>ASD	Both	rs112856619	C	0.9966	T	0.0335	0.0157	0.0331119	-0.0069	0.068	0.8169
PhoneUse>ASD	Both	rs112863381	T	0.015	A	0.037	0.0101	0.000252435	-0.0048	0.0467	0.8125
PhoneUse>ASD	Both	rs112876190	A	0.8135	C	0.0205	0.0061	0.000753159	-0.0151	0.0281	0.2175
PhoneUse>ASD	Both	rs112900482	C	0.997	G	0.0299	0.0138	0.0300123	-0.0533	0.0618	0.04699
PhoneUse>ASD	Both	rs112971323	C	0.0062	A	-0.0209	0.0103	0.0435279	0.0078	0.0501	0.7198
PhoneUse>ASD	Both	rs112976097	G	0.9732	T	-0.015	0.0059	0.0110614	-0.0136	0.0268	0.2417
PhoneUse>ASD	Both	rs112985725	G	0.0527	A	0.0384	0.0096	6.36e-05	0.0009	0.0387	0.9561
PhoneUse>ASD	Both	rs113086106	A	0.9926	G	-0.0301	0.0128	0.0182734	0.0132	0.0542	0.5731
PhoneUse>ASD	Both	rs113108005	C	0.9954	T	-0.0326	0.014	0.0202154	-0.0327	0.0615	0.2212
PhoneUse>ASD	Both	rs113112932	A	0.9002	G	0.0233	0.0054	1.89e-05	0.0065	0.0232	0.517
PhoneUse>ASD	Both	rs113181353	G	0.9968	T	0.0354	0.0162	0.0287095	0.0346	0.0655	0.2238
PhoneUse>ASD	Both	rs113238949	G	0.0152	A	0.0248	0.0109	0.0231684	-0.0035	0.0448	0.8579
PhoneUse>ASD	Both	rs113243936	C	0.9974	T	0.0385	0.0144	0.00742282	0.0316	0.0634	0.2506
PhoneUse>ASD	Both	rs113444082	A	0.9942	G	0.0339	0.0131	0.00954678	-0.0185	0.0624	0.4949
PhoneUse>ASD	Both	rs113543582	A	0.988	G	-0.0427	0.0119	0.000345105	0.0043	0.0473	0.8325
PhoneUse>ASD	Both	rs113586596	T	0.011	C	-0.0307	0.0131	0.019585	-0.0072	0.0542	0.7593
PhoneUse>ASD	Both	rs113664380	T	0.0178	C	0.0175	0.0091	0.0543034	-0.0002	0.0422	0.9903
PhoneUse>ASD	Both	rs113673551	T	0.0341	C	0.0231	0.0059	8.11e-05	-0.0233	0.0263	0.04084
PhoneUse>ASD	Both	rs113689152	T	0.004	C	-0.0241	0.0112	0.0314081	0.0188	0.0534	0.4171
PhoneUse>ASD	Both	rs113720130	T	0.0162	C	0.0284	0.0103	0.00564034	0.0089	0.0417	0.6209
PhoneUse>ASD	Both	rs113753629	A	0.9772	T	-0.0193	0.0072	0.00696263	0.0155	0.0325	0.2699
PhoneUse>ASD	Both	rs113790802	A	0.9892	G	0.0319	0.0082	9.21e-05	0.003	0.0424	0.8731
PhoneUse>ASD	Both	rs113832347	A	0.9736	G	0.025	0.0108	0.0204918	-0.0178	0.0466	0.3804
PhoneUse>ASD	Both	rs113882293	G	0.9463	T	0.0558	0.0187	0.00281552	-0.0209	0.0792	0.5428
PhoneUse>ASD	Both	rs114034962	T	0.0076	C	0.0602	0.0136	9.68e-06	0.0145	0.0609	0.5822
PhoneUse>ASD	Both	rs114088727	C	0.9976	T	-0.0437	0.0166	0.00861891	-0.0163	0.0669	0.5747
PhoneUse>ASD	Both	rs114101642	T	0.0062	C	0.0359	0.014	0.0102603	0.0071	0.061	0.7888
PhoneUse>ASD	Both	rs114148750	A	0.9866	C	0.0236	0.011	0.0317856	0.0257	0.0564	0.2946
PhoneUse>ASD	Both	rs114222157	A	0.986	T	0.0252	0.0096	0.00854889	0.0098	0.0418	0.5883
PhoneUse>ASD	Both	rs114540967	T	0.0036	C	-0.0286	0.0141	0.0429536	0.0094	0.0607	0.7207
PhoneUse>ASD	Both	rs114606022	A	0.9908	G	0.0236	0.0096	0.0143034	-0.0016	0.0483	0.9412
PhoneUse>ASD	Both	rs114652469	A	0.9954	G	0.0285	0.0108	0.00844859	0.0221	0.0483	0.2921
PhoneUse>ASD	Both	rs11466522	A	0.8223	G	0.0122	0.0051	0.0167564	0.0221	0.0218	0.01961
PhoneUse>ASD	Both	rs114786990	T	0.0214	G	-0.0337	0.0088	0.000125472	-0.0073	0.0384	0.6625
PhoneUse>ASD	Both	rs114862552	G	0.0098	A	0.0224	0.0082	0.00603868	0.0077	0.0411	0.6672
PhoneUse>ASD	Both	rs114892943	C	0.0373	A	-0.04	0.0078	3.11e-07	0.0124	0.0372	0.4439
PhoneUse>ASD	Both	rs114909677	G	0.0054	C	0.0191	0.0099	0.0543943	-0.0245	0.0474	0.2343
PhoneUse>ASD	Both	rs114935043	C	0.9968	G	0.0306	0.0148	0.0384131	-0.036	0.0541	0.1257
PhoneUse>ASD	Both	rs114968105	T	0.0094	C	0.0366	0.0125	0.00333379	0.0311	0.0538	0.1833
PhoneUse>ASD	Both	rs114989244	T	0.0054	C	0.0307	0.0134	0.0217214	0.0128	0.0634	0.6428
PhoneUse>ASD	Both	rs115059786	T	0.0026	C	-0.062	0.0154	5.95e-05	0.0543	0.0899	0.1646
PhoneUse>ASD	Both	rs115083960	G	0.0204	A	-0.0221	0.0077	0.00412776	0.0059	0.0342	0.6904
PhoneUse>ASD	Both	rs1150892	G	0.3794	A	-0.0083	0.0032	0.00990223	-0.0032	0.014	0.5974
PhoneUse>ASD	Both	rs115125317	C	0.983	T	0.0202	0.0104	0.0521773	-0.0182	0.0518	0.4174
PhoneUse>ASD	Both	rs115140359	G	0.004	C	0.0245	0.0119	0.0400777	0.0053	0.0693	0.8617
PhoneUse>ASD	Both	rs115169602	T	0.0058	C	-0.0323	0.0121	0.00753484	0.016	0.0527	0.4847
PhoneUse>ASD	Both	rs115202101	T	0.0857	C	0.0117	0.0051	0.0222276	0.0007	0.0227	0.9389
PhoneUse>ASD	Both	rs115205560	T	0.0709	A	0.0296	0.0122	0.0150654	0.0138	0.0666	0.6336
PhoneUse>ASD	Both	rs115227475	C	0.9299	T	-0.0175	0.0065	0.00703389	0.0132	0.0298	0.3076
PhoneUse>ASD	Both	rs115322160	A	0.98	C	0.021	0.0076	0.00594454	0.0122	0.036	0.4345
PhoneUse>ASD	Both	rs115388429	G	0.0084	C	-0.0754	0.0169	8.1e-06	0.0594	0.0758	0.07131
PhoneUse>ASD	Both	rs115403835	G	0.0078	A	-0.0246	0.0098	0.0123923	0.0363	0.0519	0.1072
PhoneUse>ASD	Both	rs115437671	A	0.991	T	0.0486	0.0127	0.000135588	0.0266	0.0547	0.2628
PhoneUse>ASD	Both	rs115458307	A	0.9874	T	-0.0208	0.0081	0.00996528	0.0208	0.0404	0.2361
PhoneUse>ASD	Both	rs115465633	C	0.9671	G	-0.0158	0.0081	0.0511059	-0.0037	0.0384	0.8219
PhoneUse>ASD	Both	rs115505569	G	0.0054	A	0.0303	0.0101	0.00278464	0.0048	0.0473	0.816
PhoneUse>ASD	Both	rs115530409	A	0.9838	C	-0.0241	0.0089	0.00696201	-0.0203	0.0422	0.2672
PhoneUse>ASD	Both	rs1156354	C	0.2879	T	0.015	0.0033	7.08e-06	0.0005	0.0142	0.9307
PhoneUse>ASD	Both	rs11563839	T	0.104	C	-0.0115	0.0039	0.00337231	0.0023	0.0169	0.7546
PhoneUse>ASD	Both	rs115746266	A	0.9958	T	0.022	0.0111	0.0480074	-0.0099	0.0546	0.6774
PhoneUse>ASD	Both	rs115799474	T	0.0122	A	0.0367	0.0116	0.00158278	0.0177	0.0484	0.3984
PhoneUse>ASD	Both	rs11580585	T	0.0174	C	0.0167	0.0081	0.0398305	-0.0126	0.0355	0.4133
PhoneUse>ASD	Both	rs115825538	A	0.9337	T	-0.0232	0.0049	2.19e-06	0.0029	0.0219	0.7604
PhoneUse>ASD	Both	rs115843974	T	0.1106	C	-0.0266	0.0088	0.00237148	-0.0105	0.0401	0.5478
PhoneUse>ASD	Both	rs11589742	C	0.7965	G	0.0189	0.004	2.64e-06	0.0101	0.0177	0.1913
PhoneUse>ASD	Both	rs115904361	G	0.0066	A	0.0279	0.0111	0.0119054	-0.0186	0.0554	0.4386
PhoneUse>ASD	Both	rs115942143	A	0.9874	G	-0.0203	0.0093	0.0297847	-0.0016	0.0408	0.9264
PhoneUse>ASD	Both	rs115953658	C	0.0771	A	-0.0329	0.0109	0.00251308	-0.0174	0.0512	0.4344
PhoneUse>ASD	Both	rs11597773	T	0.4169	G	-0.0113	0.0034	0.00102319	0.0028	0.0149	0.6608
PhoneUse>ASD	Both	rs115982400	C	0.9866	T	-0.0254	0.0098	0.00921629	0.0406	0.0469	0.04668
PhoneUse>ASD	Both	rs115990337	T	0.0537	C	0.0404	0.0126	0.00135048	-0.0294	0.0542	0.2123
PhoneUse>ASD	Both	rs116022364	G	0.0264	A	-0.0366	0.0128	0.00418263	-0.007	0.0559	0.7741
PhoneUse>ASD	Both	rs116055329	T	0.0068	C	0.0179	0.0087	0.0403348	-0.0438	0.0578	0.08137
PhoneUse>ASD	Both	rs116056108	C	0.9952	T	-0.0349	0.0107	0.0010846	0.0013	0.0532	0.9571
PhoneUse>ASD	Both	rs116066198	G	0.994	T	-0.0307	0.0138	0.0257002	0.017	0.0675	0.5628
PhoneUse>ASD	Both	rs11608123	G	0.1895	A	0.011	0.0036	0.0022355	-0.0012	0.0157	0.8645
PhoneUse>ASD	Both	rs116084059	C	0.9934	T	-0.057	0.0149	0.000133762	-0.0145	0.0667	0.6179
PhoneUse>ASD	Both	rs116153301	G	0.0306	A	0.0295	0.0146	0.0429608	0.0459	0.0703	0.1326
PhoneUse>ASD	Both	rs116222647	G	0.0144	C	0.0302	0.0096	0.00164112	0.0172	0.0404	0.3285
PhoneUse>ASD	Both	rs11626250	A	0.3393	G	-0.0115	0.0036	0.0015677	0.0038	0.016	0.5878
PhoneUse>ASD	Both	rs116294909	C	0.9822	T	0.0241	0.0086	0.00495949	-0.0192	0.0384	0.2508
PhoneUse>ASD	Both	rs11630369	A	0.9465	G	-0.0096	0.0047	0.0404757	-0.0073	0.0226	0.462
PhoneUse>ASD	Both	rs116311473	T	0.0122	C	-0.0299	0.0109	0.00623079	0.0269	0.046	0.1786
PhoneUse>ASD	Both	rs116406076	A	0.9928	G	0.0263	0.011	0.0164665	-0.0086	0.0564	0.7272
PhoneUse>ASD	Both	rs116595221	A	0.9944	G	-0.05	0.014	0.000360976	0.0217	0.0697	0.4729
PhoneUse>ASD	Both	rs116647281	G	0.011	C	-0.028	0.0084	0.000827058	-0.001	0.0394	0.9508
PhoneUse>ASD	Both	rs11672669	A	0.8568	C	0.0107	0.0039	0.00529999	-0.0051	0.0171	0.4931
PhoneUse>ASD	Both	rs116746633	G	0.0032	A	0.0339	0.0152	0.0255383	0.0407	0.0607	0.1225
PhoneUse>ASD	Both	rs116784021	C	0.9952	T	-0.0466	0.0123	0.000152989	0.0544	0.0549	0.02266
PhoneUse>ASD	Both	rs116905249	T	0.0262	C	-0.0232	0.006	0.000100245	-0.006	0.0295	0.6415
PhoneUse>ASD	Both	rs116915205	A	0.9954	G	0.0234	0.0113	0.038399	-0.0014	0.0536	0.953
PhoneUse>ASD	Both	rs11691720	G	0.1795	A	0.0153	0.0036	1.97e-05	0.0042	0.0158	0.5366
PhoneUse>ASD	Both	rs116920176	A	0.9878	G	0.0266	0.0083	0.00131715	0.0027	0.0377	0.868
PhoneUse>ASD	Both	rs116960529	T	0.0024	A	-0.0452	0.0166	0.00657255	0.0188	0.081	0.5928
PhoneUse>ASD	Both	rs116961432	C	0.0046	A	0.0293	0.0119	0.013909	-0.0313	0.0595	0.226
PhoneUse>ASD	Both	rs116970281	A	0.9752	G	0.058	0.0144	5.54e-05	-0.0351	0.0721	0.2625
PhoneUse>ASD	Both	rs116983610	C	0.9864	T	0.0174	0.0078	0.0258741	-0.003	0.0374	0.8507
PhoneUse>ASD	Both	rs116984538	T	0.0058	C	0.0356	0.0152	0.0189481	-0.0139	0.0686	0.6417
PhoneUse>ASD	Both	rs116987919	G	0.005	C	-0.0218	0.0093	0.0198943	0.0041	0.0467	0.8401
PhoneUse>ASD	Both	rs117009948	C	0.9762	G	0.0196	0.0076	0.00954809	-0.0132	0.0344	0.3763
PhoneUse>ASD	Both	rs117021387	A	0.9834	G	-0.0276	0.0108	0.0109996	0.0382	0.0549	0.1089
PhoneUse>ASD	Both	rs117040672	T	0.0126	A	0.0304	0.0115	0.00822058	0.0274	0.0498	0.205
PhoneUse>ASD	Both	rs117045517	C	0.9898	T	-0.025	0.0098	0.0108108	0.03	0.0489	0.1586
PhoneUse>ASD	Both	rs117053037	T	0.0018	C	-0.033	0.0134	0.0140692	0.0233	0.0649	0.4095
PhoneUse>ASD	Both	rs11706193	T	0.0785	G	0.0198	0.0064	0.00195222	-0.0176	0.0313	0.1934
PhoneUse>ASD	Both	rs117085592	T	0.0148	C	-0.0162	0.0066	0.0149327	0.009	0.0294	0.4798
PhoneUse>ASD	Both	rs11709001	C	0.9073	G	-0.0164	0.0057	0.00380238	0.0106	0.0244	0.3182
PhoneUse>ASD	Both	rs117101989	T	0.0098	C	-0.0481	0.0151	0.00141299	0.0026	0.0771	0.938
PhoneUse>ASD	Both	rs117184659	A	0.9976	G	-0.0329	0.0167	0.0489276	-0.0057	0.0707	0.8528
PhoneUse>ASD	Both	rs117198728	C	0.9812	T	-0.0191	0.0071	0.00757656	0.0074	0.0346	0.6212
PhoneUse>ASD	Both	rs117207207	G	0.0114	A	-0.0351	0.0093	0.000151811	-0.0088	0.04	0.6139
PhoneUse>ASD	Both	rs11721764	A	0.6571	G	0.0119	0.0033	0.000259836	0.0066	0.014	0.2776
PhoneUse>ASD	Both	rs117253432	T	0.0086	C	-0.0446	0.0109	4.35e-05	0.0208	0.0539	0.3741
PhoneUse>ASD	Both	rs117275711	T	0.007	C	-0.0428	0.0142	0.00264597	0.0091	0.0792	0.7918
PhoneUse>ASD	Both	rs117281010	T	0.0054	C	0.032	0.0132	0.015408	0.0621	0.0689	0.03795
PhoneUse>ASD	Both	rs11730033	T	0.603	C	0.0218	0.0057	0.000149274	-0.0267	0.0237	0.009494
PhoneUse>ASD	Both	rs117345682	T	0.024	C	0.038	0.008	1.76e-06	0.0224	0.0365	0.1584
PhoneUse>ASD	Both	rs117348270	G	0.0056	C	-0.0315	0.0116	0.00655672	0.01	0.0539	0.6693
PhoneUse>ASD	Both	rs117348679	A	0.9978	G	-0.0529	0.0129	4.09e-05	0.0026	0.0571	0.9162
PhoneUse>ASD	Both	rs117356358	C	0.9936	T	0.0223	0.0109	0.0402888	-0.004	0.0512	0.8589
PhoneUse>ASD	Both	rs117405422	T	0.011	C	-0.0312	0.0113	0.00561637	0.0482	0.054	0.03997
PhoneUse>ASD	Both	rs117428034	T	0.0122	A	-0.0328	0.009	0.0002762	0.0086	0.0448	0.6575
PhoneUse>ASD	Both	rs117479315	T	0.0088	C	-0.0266	0.0097	0.00585169	0.047	0.052	0.03733
PhoneUse>ASD	Both	rs117482265	C	0.9932	T	0.0239	0.0111	0.0306127	-0.0539	0.0439	0.004677
PhoneUse>ASD	Both	rs117517764	G	0.106	A	-0.0186	0.0046	5.98e-05	-0.0181	0.0215	0.0526
PhoneUse>ASD	Both	rs117565802	C	0.9968	G	0.0306	0.0137	0.0254784	0.0268	0.0756	0.4137
PhoneUse>ASD	Both	rs117568145	G	0.013	A	0.0247	0.0078	0.00154613	-0.0071	0.0361	0.6499
PhoneUse>ASD	Both	rs117599296	A	0.9902	G	-0.0271	0.0132	0.0394366	0.0411	0.0612	0.1221
PhoneUse>ASD	Both	rs117631384	C	0.9884	T	0.0244	0.0125	0.0502755	0.0237	0.0549	0.3203
PhoneUse>ASD	Both	rs117639395	A	0.9844	T	-0.0338	0.0131	0.00976883	0.0214	0.0638	0.4392
PhoneUse>ASD	Both	rs117651549	A	0.986	G	0.0469	0.0127	0.000224711	-0.0268	0.0625	0.3235
PhoneUse>ASD	Both	rs11766158	T	0.0188	C	0.0302	0.0083	0.000259659	0.0025	0.0421	0.8924
PhoneUse>ASD	Both	rs1176758	A	0.761	G	0.0171	0.0032	1.3e-07	-0.0101	0.014	0.09724
PhoneUse>ASD	Both	rs117683336	T	0.0182	C	0.0197	0.0061	0.00128452	0.0118	0.0315	0.3874
PhoneUse>ASD	Both	rs117687694	C	0.9972	G	0.0514	0.0123	2.99e-05	-0.0457	0.0689	0.1261
PhoneUse>ASD	Both	rs117687732	G	0.0357	C	-0.0354	0.0093	0.000144856	0.0202	0.039	0.2335
PhoneUse>ASD	Both	rs117689994	T	0.0304	C	-0.0182	0.0078	0.0204347	-0.0062	0.0403	0.7236
PhoneUse>ASD	Both	rs117703289	G	0.1222	A	0.023	0.0046	6.91e-07	-0.0204	0.0203	0.02084
PhoneUse>ASD	Both	rs117721765	C	0.9924	T	0.0339	0.0128	0.00826539	0.0498	0.0664	0.08414
PhoneUse>ASD	Both	rs11774808	G	0.2276	C	-0.0114	0.0033	0.000580239	-0.0021	0.0141	0.7333
PhoneUse>ASD	Both	rs117750142	G	0.0132	C	-0.0308	0.0086	0.000334404	-0.013	0.0367	0.4138
PhoneUse>ASD	Both	rs117752462	C	0.9391	T	0.0419	0.0153	0.00619017	-0.0225	0.0619	0.4024
PhoneUse>ASD	Both	rs117762977	A	0.9866	G	0.0228	0.01	0.0223361	0.0021	0.0461	0.9159
PhoneUse>ASD	Both	rs117768009	G	0.0048	C	-0.0289	0.0135	0.032253	-0.001	0.044	0.9593
PhoneUse>ASD	Both	rs117772499	C	0.9964	T	-0.0411	0.0176	0.0192672	0.0076	0.0836	0.8332
PhoneUse>ASD	Both	rs117846413	T	0.0106	C	0.0247	0.0113	0.0286701	-0.0198	0.0527	0.3869
PhoneUse>ASD	Both	rs117849454	A	0.994	G	0.0293	0.0098	0.00282926	-0.0159	0.0508	0.4721
PhoneUse>ASD	Both	rs117880309	T	0.0056	G	0.0302	0.01	0.00245122	-0.019	0.0516	0.3964
PhoneUse>ASD	Both	rs117891881	A	0.992	G	0.0316	0.0098	0.00122151	0.0255	0.0467	0.2084
PhoneUse>ASD	Both	rs117915170	T	0.0467	C	0.0218	0.008	0.00672239	0.0014	0.041	0.9365
PhoneUse>ASD	Both	rs117917659	A	0.9862	G	0.0178	0.0085	0.0356903	0.0166	0.0396	0.3338
PhoneUse>ASD	Both	rs117918047	A	0.9976	G	0.0299	0.0148	0.0439155	-0.002	0.0619	0.9418
PhoneUse>ASD	Both	rs117919079	A	0.9724	G	0.0215	0.0057	0.000166624	0.0059	0.0288	0.6354
PhoneUse>ASD	Both	rs117919426	G	0.008	A	0.0273	0.0134	0.041032	0.0106	0.0542	0.6523
PhoneUse>ASD	Both	rs117923502	C	0.998	T	0.0339	0.0164	0.0388966	-0.0044	0.0646	0.875
PhoneUse>ASD	Both	rs11792380	T	0.3063	G	0.0141	0.0046	0.00236463	-0.0087	0.0211	0.3425
PhoneUse>ASD	Both	rs117937315	C	0.0128	A	0.0346	0.0092	0.000161826	0.0244	0.041	0.1697
PhoneUse>ASD	Both	rs117943514	T	0.0026	G	-0.0416	0.0133	0.00176574	-0.0205	0.0763	0.5355
PhoneUse>ASD	Both	rs117947741	A	0.9946	G	0.0303	0.0151	0.0444669	0.001	0.0752	0.9771
PhoneUse>ASD	Both	rs117955457	C	0.9946	T	-0.0383	0.0163	0.0184392	0.0165	0.0685	0.5792
PhoneUse>ASD	Both	rs117992015	G	0.012	A	0.0239	0.0096	0.0122897	-0.0165	0.0488	0.4368
PhoneUse>ASD	Both	rs118049408	A	0.989	G	0.0473	0.012	7.99e-05	0.0145	0.0541	0.5353
PhoneUse>ASD	Both	rs118103811	G	0.0034	A	0.0358	0.0133	0.00721325	0.0101	0.0672	0.7281
PhoneUse>ASD	Both	rs118122068	G	0.0076	A	0.0264	0.0086	0.00214161	0.0093	0.0475	0.6511
PhoneUse>ASD	Both	rs11842942	T	0.0208	C	0.0139	0.0067	0.0374835	-0.009	0.0292	0.4795
PhoneUse>ASD	Both	rs11847923	T	0.1026	C	-0.0138	0.0044	0.00167825	-0.0099	0.0181	0.2054
PhoneUse>ASD	Both	rs11850456	A	0.9221	G	0.0273	0.0106	0.00986432	-0.0261	0.0443	0.1759
PhoneUse>ASD	Both	rs1187586	C	0.4397	T	-0.0067	0.0033	0.0401318	0.0079	0.0146	0.2098
PhoneUse>ASD	Both	rs11916109	G	0.1705	C	0.0184	0.0062	0.00288833	0.0209	0.0253	0.05729
PhoneUse>ASD	Both	rs11920990	A	0.6354	G	0.0139	0.0039	0.000378861	0.0062	0.0182	0.4375
PhoneUse>ASD	Both	rs11930144	C	0.5994	T	-0.011	0.0034	0.00124415	-0.0119	0.0149	0.06634
PhoneUse>ASD	Both	rs11939914	G	0.4569	A	0.014	0.0032	1.46e-05	0.0022	0.0141	0.7236
PhoneUse>ASD	Both	rs11960122	G	0.2294	A	-0.0111	0.0036	0.00186417	-0.0094	0.0167	0.1966
PhoneUse>ASD	Both	rs11980820	G	0.3524	A	0.01	0.0035	0.00383886	-0.006	0.0151	0.3592
PhoneUse>ASD	Both	rs1198575	C	0.887	T	-0.0204	0.0041	5.11e-07	0.0117	0.0177	0.129
PhoneUse>ASD	Both	rs12044787	G	0.1859	A	0.0118	0.0044	0.00777324	-0.0068	0.0192	0.4148
PhoneUse>ASD	Both	rs12055153	T	0.385	C	0.0105	0.0033	0.00131896	-0.0025	0.0141	0.6842
PhoneUse>ASD	Both	rs12061092	T	0.614	A	-0.0119	0.0033	0.000293462	-0.0137	0.0142	0.02616
PhoneUse>ASD	Both	rs12076680	A	0.2684	G	-0.0143	0.0032	1.09e-05	0.007	0.0142	0.2554
PhoneUse>ASD	Both	rs12083681	A	0.8976	T	-0.0119	0.0051	0.0190845	0.01	0.022	0.2977
PhoneUse>ASD	Both	rs12110288	C	0.8886	T	-0.0416	0.0117	0.000391109	-0.002	0.0494	0.9267
PhoneUse>ASD	Both	rs12111378	C	0.733	T	-0.0127	0.0036	0.00038045	-0.0073	0.0153	0.2695
PhoneUse>ASD	Both	rs12141853	A	0.8446	G	0.0162	0.004	5.66e-05	-0.0156	0.0179	0.04493
PhoneUse>ASD	Both	rs12146087	G	0.115	A	0.0128	0.0037	0.000570369	-0.0004	0.0165	0.9525
PhoneUse>ASD	Both	rs1214896	A	0.2494	G	-0.0121	0.0033	0.000277726	0.0107	0.0151	0.1045
PhoneUse>ASD	Both	rs12153383	A	0.9868	G	-0.0359	0.0086	2.96e-05	0.0298	0.0359	0.05557
PhoneUse>ASD	Both	rs12215345	C	0.8708	T	-0.022	0.005	9.17e-06	0.0018	0.0218	0.8522
PhoneUse>ASD	Both	rs12230765	G	0.247	A	-0.0114	0.0046	0.012911	0.011	0.0245	0.3016
PhoneUse>ASD	Both	rs12247326	G	0.4367	A	-0.0131	0.0034	9.92e-05	0.0026	0.0145	0.6761
PhoneUse>ASD	Both	rs12270171	G	0.482	A	0.0136	0.0033	3.41e-05	0.0023	0.0143	0.708
PhoneUse>ASD	Both	rs12300503	T	0.3476	G	-0.0157	0.0035	7.1e-06	-0.0043	0.015	0.5084
PhoneUse>ASD	Both	rs12327567	A	0.9724	G	0.0255	0.0081	0.00166925	0.0265	0.0374	0.1019
PhoneUse>ASD	Both	rs12342610	A	0.9906	G	0.0233	0.009	0.00965507	0.0225	0.0465	0.265
PhoneUse>ASD	Both	rs12405096	T	0.1504	C	-0.022	0.0077	0.00430724	0.0209	0.0341	0.1576
PhoneUse>ASD	Both	rs12407488	A	0.8604	T	-0.0211	0.004	1.57e-07	-0.0195	0.017	0.008227
PhoneUse>ASD	Both	rs12416780	C	0.9802	T	0.0392	0.0125	0.00176632	0.0388	0.0726	0.2182
PhoneUse>ASD	Both	rs12428201	C	0.9966	T	0.0745	0.0197	0.000151115	0.007	0.0793	0.839
PhoneUse>ASD	Both	rs12438971	A	0.7975	G	0.0097	0.0038	0.0099508	0.0073	0.0173	0.3284
PhoneUse>ASD	Both	rs12439928	C	0.2831	A	-0.0141	0.0034	3.39e-05	0.005	0.0146	0.4298
PhoneUse>ASD	Both	rs12441343	A	0.6042	G	-0.0077	0.0033	0.0183913	0.0076	0.0149	0.2419
PhoneUse>ASD	Both	rs12441867	C	0.4241	T	0.01	0.0043	0.0208146	0.0043	0.019	0.6005
PhoneUse>ASD	Both	rs12457452	C	0.6532	T	-0.0115	0.0037	0.00181467	0.0132	0.0156	0.05183
PhoneUse>ASD	Both	rs12461138	T	0.2442	G	0.0166	0.0044	0.000149942	-0.012	0.0215	0.1982
PhoneUse>ASD	Both	rs12483528	C	0.8628	T	-0.0172	0.0073	0.0183778	-0.0133	0.0293	0.2953
PhoneUse>ASD	Both	rs12526710	C	0.0603	A	-0.0102	0.0051	0.0445904	-0.0211	0.0232	0.03595
PhoneUse>ASD	Both	rs12527262	C	0.9087	T	-0.0109	0.0042	0.00958978	0.0117	0.0181	0.137
PhoneUse>ASD	Both	rs12539011	C	0.7488	T	-0.0081	0.0037	0.0275264	0.0046	0.0172	0.5412
PhoneUse>ASD	Both	rs12552324	G	0.1859	C	-0.0171	0.0046	0.000218451	-0.0007	0.0201	0.9308
PhoneUse>ASD	Both	rs12571882	C	0.9385	T	0.0251	0.0123	0.0406286	0.0061	0.0638	0.8256
PhoneUse>ASD	Both	rs12577684	T	0.0268	A	0.0309	0.0113	0.00638439	-0.0106	0.0532	0.6462
PhoneUse>ASD	Both	rs12582029	C	0.776	T	-0.0097	0.0037	0.00823639	0.0105	0.016	0.1324
PhoneUse>ASD	Both	rs12588739	C	0.9461	T	-0.0252	0.0107	0.0180637	0.0425	0.0498	0.0496
PhoneUse>ASD	Both	rs12595511	A	0.9341	G	0.0238	0.0066	0.000338054	0.0023	0.0297	0.8606
PhoneUse>ASD	Both	rs12610224	G	0.1573	C	0.0336	0.0083	4.79e-05	0.0111	0.0353	0.4698
PhoneUse>ASD	Both	rs12635415	A	0.8377	G	-0.0105	0.0043	0.0152288	-0.0264	0.019	0.001399
PhoneUse>ASD	Both	rs12637341	G	0.4119	T	-0.0125	0.0032	0.000117	-0.0021	0.0144	0.7401
PhoneUse>ASD	Both	rs12648568	T	0.627	C	-0.0078	0.0037	0.0360565	0.0105	0.0165	0.1449
PhoneUse>ASD	Both	rs12655058	A	0.9772	G	0.0219	0.0081	0.00693807	0.0053	0.0394	0.7562
PhoneUse>ASD	Both	rs12671975	T	0.1713	G	-0.015	0.0036	3.75e-05	0.0091	0.0168	0.2113
PhoneUse>ASD	Both	rs12711809	G	0.2618	A	0.0115	0.0037	0.00173626	0.002	0.0161	0.7716
PhoneUse>ASD	Both	rs127204	C	0.479	A	0.0134	0.0033	4.03e-05	0.0061	0.0141	0.3199
PhoneUse>ASD	Both	rs12720922	A	0.7624	G	-0.0172	0.0042	3.41e-05	0.0023	0.0183	0.7704
PhoneUse>ASD	Both	rs12745466	A	0.8626	G	0.0145	0.0034	1.94e-05	-0.0075	0.017	0.3087
PhoneUse>ASD	Both	rs12747021	C	0.1833	G	0.0072	0.0037	0.052019	-0.0084	0.0165	0.2439
PhoneUse>ASD	Both	rs12803104	A	0.9912	G	-0.0262	0.0097	0.00677872	-0.0101	0.045	0.6056
PhoneUse>ASD	Both	rs12806111	T	0.2857	C	-0.0102	0.0041	0.012471	0.0016	0.0173	0.8351
PhoneUse>ASD	Both	rs12873991	C	0.9583	G	-0.022	0.0079	0.00515872	0.0232	0.0367	0.1453
PhoneUse>ASD	Both	rs12889746	C	0.8484	T	-0.0159	0.0049	0.00112255	0.0132	0.0209	0.1441
PhoneUse>ASD	Both	rs12911814	C	0.0144	A	-0.0273	0.007	9.46e-05	0.0153	0.0318	0.2661
PhoneUse>ASD	Both	rs12914479	G	0.2614	C	0.0165	0.0035	1.79e-06	-0.0015	0.0149	0.8134
PhoneUse>ASD	Both	rs12918808	T	0.406	C	-0.0117	0.0032	0.000246791	0.0042	0.0139	0.485
PhoneUse>ASD	Both	rs1293512	T	0.9744	G	0.0315	0.0112	0.00478767	0.0058	0.0489	0.7864
PhoneUse>ASD	Both	rs1293951	T	0.5713	C	0.0117	0.0032	0.000275706	-0.0085	0.014	0.1624
PhoneUse>ASD	Both	rs12940357	A	0.6374	G	0.0138	0.0033	2.26e-05	0.0117	0.0153	0.07878
PhoneUse>ASD	Both	rs12947579	A	0.4617	G	-0.0131	0.0034	0.000145966	-0.0081	0.0151	0.2152
PhoneUse>ASD	Both	rs12960324	C	0.9311	T	0.0169	0.0041	3.78e-05	0.0132	0.0192	0.1129
PhoneUse>ASD	Both	rs12961140	T	0.1386	C	0.0156	0.0071	0.0275388	0.0002	0.0297	0.986
PhoneUse>ASD	Both	rs13013418	C	0.1847	A	-0.0092	0.0045	0.0424788	-0.0092	0.0186	0.2581
PhoneUse>ASD	Both	rs13040187	A	0.9944	C	0.0233	0.0101	0.0214752	-0.0072	0.0494	0.7364
PhoneUse>ASD	Both	rs13050307	G	0.3494	A	-0.0094	0.0044	0.0309931	0.0044	0.0187	0.5874
PhoneUse>ASD	Both	rs13050735	G	0.1953	A	-0.0074	0.0032	0.0211174	0.0048	0.0144	0.4459
PhoneUse>ASD	Both	rs13062093	G	0.6316	T	0.023	0.0033	4.42e-12	-0.0023	0.0142	0.7112
PhoneUse>ASD	Both	rs13075519	T	0.0116	C	0.0213	0.0091	0.0199051	0.0168	0.0415	0.3522
PhoneUse>ASD	Both	rs13114300	T	0.5154	G	0.0087	0.0032	0.00683448	0.007	0.0138	0.2432
PhoneUse>ASD	Both	rs13120807	A	0.6601	G	-0.0133	0.0036	0.000204229	-0.0031	0.0163	0.6572
PhoneUse>ASD	Both	rs13130846	T	0.2187	C	-0.019	0.0051	0.000183592	-0.0015	0.0229	0.8835
PhoneUse>ASD	Both	rs13159307	A	0.6975	G	-0.0091	0.0032	0.00473999	0.0088	0.0144	0.1623
PhoneUse>ASD	Both	rs13168362	G	0.0194	A	-0.0228	0.0066	0.000546432	-0.007	0.0299	0.5891
PhoneUse>ASD	Both	rs13181065	A	0.6851	G	0.0077	0.0037	0.0388546	-0.0077	0.0162	0.2715
PhoneUse>ASD	Both	rs13208877	T	0.0571	C	0.0161	0.005	0.0013094	-0.0082	0.0241	0.4322
PhoneUse>ASD	Both	rs13227746	A	0.8882	G	0.0202	0.0071	0.00444769	0.0134	0.0313	0.3233
PhoneUse>ASD	Both	rs1323235	A	0.4151	G	0.0134	0.0035	0.000133943	0.0013	0.015	0.8363
PhoneUse>ASD	Both	rs13238707	C	0.9938	T	-0.0428	0.0132	0.00115483	-0.0091	0.0532	0.6949
PhoneUse>ASD	Both	rs1326740	T	0.0316	C	0.037	0.0112	0.000921035	0.0284	0.049	0.1823
PhoneUse>ASD	Both	rs1326796	T	0.8293	C	-0.0167	0.0053	0.00146854	-0.0033	0.0225	0.7324
PhoneUse>ASD	Both	rs13282364	A	0.7913	G	0.0084	0.0032	0.00917448	-0.0009	0.0139	0.8815
PhoneUse>ASD	Both	rs13335255	A	0.5232	G	0.0108	0.0033	0.00113382	0.0155	0.0146	0.01451
PhoneUse>ASD	Both	rs13338863	C	0.3458	T	-0.0067	0.0032	0.0372109	-0.0047	0.0138	0.4287
PhoneUse>ASD	Both	rs13359402	G	0.1206	A	-0.0458	0.0183	0.0123554	-0.0232	0.0599	0.372
PhoneUse>ASD	Both	rs13400796	A	0.984	C	-0.0215	0.008	0.00718136	0.0253	0.0344	0.09001
PhoneUse>ASD	Both	rs1347927	A	0.5056	G	-0.0078	0.0034	0.0213998	-0.0008	0.0149	0.9005
PhoneUse>ASD	Both	rs1348845	C	0.1957	T	-0.0161	0.0036	8.15e-06	-0.0017	0.0152	0.8016
PhoneUse>ASD	Both	rs1349447	T	0.644	A	0.0103	0.0033	0.00208432	0.0016	0.0143	0.795
PhoneUse>ASD	Both	rs137882758	C	0.982	T	0.029	0.0077	0.000166352	-0.0053	0.0319	0.7027
PhoneUse>ASD	Both	rs137917219	A	0.989	G	-0.0269	0.0087	0.00194429	-0.0145	0.0425	0.4336
PhoneUse>ASD	Both	rs138004597	C	0.0118	A	-0.0198	0.0095	0.0381405	-0.0059	0.048	0.7764
PhoneUse>ASD	Both	rs138034034	G	0.0044	C	-0.0358	0.014	0.0104316	0.0161	0.0626	0.5531
PhoneUse>ASD	Both	rs138077060	A	0.9862	G	-0.0373	0.0157	0.0173764	-0.0345	0.0746	0.2866
PhoneUse>ASD	Both	rs138131602	A	0.9836	G	-0.0161	0.0069	0.0200996	-0.0082	0.0352	0.5934
PhoneUse>ASD	Both	rs138157501	G	0.0046	A	0.0404	0.014	0.00388601	0.0014	0.0558	0.9526
PhoneUse>ASD	Both	rs138235762	G	0.004	A	-0.024	0.0113	0.0344123	-0.0227	0.0606	0.3889
PhoneUse>ASD	Both	rs1383587	T	0.3772	C	0.0084	0.0033	0.0107579	0.0071	0.0145	0.2572
PhoneUse>ASD	Both	rs138428414	A	0.986	G	0.0228	0.0095	0.0165633	0.0122	0.0475	0.5522
PhoneUse>ASD	Both	rs138493313	A	0.9629	G	0.0588	0.0161	0.000265662	0.0149	0.0669	0.607
PhoneUse>ASD	Both	rs138585470	C	0.0038	A	0.049	0.0158	0.00196821	-0.0357	0.0832	0.3232
PhoneUse>ASD	Both	rs138675729	T	0.0038	G	-0.0367	0.0156	0.0182688	0.0165	0.0659	0.5653
PhoneUse>ASD	Both	rs138768782	T	0.007	G	-0.0265	0.0127	0.0371693	0.0132	0.0548	0.5797
PhoneUse>ASD	Both	rs138836151	G	0.9862	T	-0.0508	0.0168	0.00259237	-0.0428	0.0629	0.1174
PhoneUse>ASD	Both	rs138904060	A	0.9948	G	0.0405	0.0132	0.00221345	0.0119	0.0612	0.6539
PhoneUse>ASD	Both	rs138967674	T	0.007	G	-0.0283	0.0134	0.0348144	-0.0192	0.0676	0.5136
PhoneUse>ASD	Both	rs138999207	G	0.0034	A	-0.0358	0.0147	0.0148068	0.0166	0.0796	0.6305
PhoneUse>ASD	Both	rs139030539	C	0.9978	G	-0.0337	0.0144	0.0195363	-0.0368	0.0899	0.3461
PhoneUse>ASD	Both	rs139145810	A	0.9968	G	0.0543	0.0175	0.00186169	0.0125	0.0707	0.6846
PhoneUse>ASD	Both	rs139241468	G	0.008	A	0.0247	0.0102	0.0159489	-0.0157	0.051	0.4787
PhoneUse>ASD	Both	rs139245055	T	0.0042	C	0.0386	0.0126	0.00213645	-0.0112	0.0629	0.6812
PhoneUse>ASD	Both	rs139266467	A	0.9932	G	-0.043	0.0167	0.00982985	-0.0076	0.0781	0.8227
PhoneUse>ASD	Both	rs139539262	A	0.9802	G	-0.0219	0.0097	0.0236414	-0.0016	0.0443	0.9313
PhoneUse>ASD	Both	rs139623948	A	0.9882	T	-0.0508	0.0129	8.55e-05	-0.0017	0.0558	0.9449
PhoneUse>ASD	Both	rs139642937	T	0.004	C	0.0459	0.0125	0.000250292	-0.0085	0.075	0.7937
PhoneUse>ASD	Both	rs139668990	C	0.9774	T	-0.0291	0.01	0.00376291	-0.0141	0.0415	0.4334
PhoneUse>ASD	Both	rs139732165	A	0.9629	G	-0.0224	0.0058	0.000111833	0.0172	0.0273	0.1464
PhoneUse>ASD	Both	rs139869204	C	0.0112	A	0.0333	0.0088	0.000148133	0.0018	0.0358	0.9095
PhoneUse>ASD	Both	rs139884039	C	0.9958	T	-0.0283	0.0135	0.0356986	0.0495	0.0753	0.13
PhoneUse>ASD	Both	rs139917390	T	0.0058	C	-0.0401	0.0169	0.0179952	0.0245	0.0739	0.4449
PhoneUse>ASD	Both	rs139943147	A	0.9968	G	0.0339	0.015	0.024387	-0.0158	0.0653	0.5786
PhoneUse>ASD	Both	rs140010346	A	0.9928	G	0.0454	0.0114	6.44e-05	0.0347	0.0516	0.1214
PhoneUse>ASD	Both	rs140019583	T	0.0196	C	0.0275	0.0127	0.0302708	-0.0191	0.0622	0.4805
PhoneUse>ASD	Both	rs140057609	A	0.9922	G	-0.0188	0.0085	0.0270652	0.0175	0.046	0.3818
PhoneUse>ASD	Both	rs140242038	T	0.004	C	0.0472	0.0153	0.00203509	0.0201	0.0626	0.4607
PhoneUse>ASD	Both	rs140353864	T	0.0092	C	-0.0273	0.0108	0.0116749	0.0244	0.048	0.2415
PhoneUse>ASD	Both	rs140396126	A	0.996	G	0.0281	0.0105	0.00735654	-0.0228	0.0731	0.4733
PhoneUse>ASD	Both	rs140402055	A	0.9948	G	0.0258	0.0118	0.0282106	0.0721	0.0652	0.01094
PhoneUse>ASD	Both	rs140421578	T	0.0028	C	-0.0379	0.0144	0.00870908	0.0294	0.0655	0.3011
PhoneUse>ASD	Both	rs140504434	T	0.0098	C	-0.0291	0.0138	0.0345413	0.064	0.0587	0.01211
PhoneUse>ASD	Both	rs140517914	C	0.9936	T	0.0398	0.0157	0.0111927	-0.0163	0.0601	0.5327
PhoneUse>ASD	Both	rs140572797	G	0.0042	A	-0.056	0.0136	3.94e-05	-0.0169	0.0647	0.5462
PhoneUse>ASD	Both	rs140699301	A	0.9926	T	-0.0353	0.0152	0.0203197	0.0281	0.0649	0.3201
PhoneUse>ASD	Both	rs140710220	T	0.007	C	-0.0312	0.0129	0.0157212	0.0327	0.0701	0.2818
PhoneUse>ASD	Both	rs140775361	A	0.9583	G	0.0324	0.0153	0.0338419	-0.0319	0.069	0.2867
PhoneUse>ASD	Both	rs140925663	G	0.0114	A	0.027	0.0123	0.028049	0.0129	0.0541	0.5836
PhoneUse>ASD	Both	rs140987174	A	0.9956	G	0.037	0.0121	0.0021955	-0.0357	0.0509	0.1068
PhoneUse>ASD	Both	rs141038860	T	0.0118	C	-0.0482	0.0156	0.00201284	-0.0353	0.0635	0.2011
PhoneUse>ASD	Both	rs141288492	G	0.0014	A	0.0376	0.0164	0.0221877	-0.0354	0.0612	0.1834
PhoneUse>ASD	Both	rs141371770	A	0.9918	G	-0.0186	0.0092	0.0435253	0.0439	0.0559	0.07049
PhoneUse>ASD	Both	rs141388509	A	0.996	G	0.0491	0.0195	0.011768	0.0146	0.0792	0.6701
PhoneUse>ASD	Both	rs141719448	G	0.0042	A	-0.0469	0.0155	0.00243034	-0.0216	0.0687	0.4691
PhoneUse>ASD	Both	rs141815369	A	0.9934	G	0.0305	0.0129	0.0179155	0.0451	0.0621	0.0943
PhoneUse>ASD	Both	rs1418767	G	0.9808	A	-0.0395	0.009	1.21e-05	0.0171	0.0396	0.3213
PhoneUse>ASD	Both	rs141908729	A	0.9842	C	0.0235	0.0079	0.00283033	0.0207	0.0393	0.2257
PhoneUse>ASD	Both	rs141961329	G	0.005	A	-0.0248	0.0129	0.0545415	0.0469	0.0711	0.1283
PhoneUse>ASD	Both	rs141971270	A	0.9926	T	-0.0594	0.0185	0.00136069	-0.0077	0.0715	0.8035
PhoneUse>ASD	Both	rs142027893	A	0.9982	G	0.0417	0.0194	0.0317488	0.0193	0.0604	0.461
PhoneUse>ASD	Both	rs142293296	T	0.0038	C	-0.0623	0.0167	0.000197182	0.0446	0.0586	0.07992
PhoneUse>ASD	Both	rs142329265	T	0.0128	C	-0.0233	0.0078	0.00287621	-0.005	0.0375	0.7603
PhoneUse>ASD	Both	rs142400792	T	0.0132	C	0.0362	0.011	0.00102671	-0.0347	0.0497	0.1086
PhoneUse>ASD	Both	rs142423837	T	0.0284	G	0.0229	0.0062	0.000222421	0.0135	0.028	0.2667
PhoneUse>ASD	Both	rs142442487	T	0.008	C	-0.021	0.0082	0.0102138	0.0094	0.0354	0.5414
PhoneUse>ASD	Both	rs142477943	C	0.987	G	0.0316	0.0093	0.00068383	0.0013	0.0513	0.9544
PhoneUse>ASD	Both	rs142550732	C	0.998	T	-0.0524	0.0236	0.0265881	-0.0502	0.0883	0.1904
PhoneUse>ASD	Both	rs142581848	A	0.9932	G	0.0577	0.0164	0.000426395	-0.0075	0.0665	0.7954
PhoneUse>ASD	Both	rs142582300	A	0.996	G	-0.0481	0.0144	0.000843892	0.0195	0.0697	0.5199
PhoneUse>ASD	Both	rs1427307	A	0.729	G	-0.008	0.0033	0.0163496	-0.003	0.0143	0.633
PhoneUse>ASD	Both	rs142751695	T	0.0054	C	-0.0301	0.0147	0.0405887	-0.0145	0.0843	0.693
PhoneUse>ASD	Both	rs142911722	C	0.9976	T	0.0308	0.0151	0.0413199	-0.0018	0.0812	0.9593
PhoneUse>ASD	Both	rs142998845	A	0.9952	G	0.0723	0.016	6.19e-06	-0.0182	0.0695	0.5451
PhoneUse>ASD	Both	rs143110169	G	0.013	A	0.0222	0.0076	0.00335381	0.024	0.0344	0.109
PhoneUse>ASD	Both	rs143255283	C	0.9808	T	-0.0309	0.0075	4.1e-05	0.0179	0.0329	0.2083
PhoneUse>ASD	Both	rs143357213	C	0.0026	A	0.028	0.0135	0.0379787	0.0433	0.0759	0.1894
PhoneUse>ASD	Both	rs143398633	T	0.0034	C	-0.0367	0.0152	0.0155718	0.0066	0.056	0.7863
PhoneUse>ASD	Both	rs143590309	A	0.9916	G	0.0204	0.0089	0.0221504	-0.0149	0.0425	0.4191
PhoneUse>ASD	Both	rs143686836	C	0.993	T	-0.0387	0.0129	0.00271168	-0.0324	0.0642	0.2447
PhoneUse>ASD	Both	rs143758570	A	0.9856	G	0.0261	0.0099	0.00832802	0.04	0.0474	0.05141
PhoneUse>ASD	Both	rs143865212	T	0.0114	C	0.0217	0.0087	0.0121441	-0.0387	0.0405	0.02761
PhoneUse>ASD	Both	rs143880669	C	0.9924	T	0.038	0.0104	0.000265271	0.0188	0.0504	0.3904
PhoneUse>ASD	Both	rs144035282	T	0.002	C	-0.0424	0.0146	0.0036274	-0.0329	0.0672	0.2601
PhoneUse>ASD	Both	rs144095874	T	0.0014	C	0.0327	0.0136	0.0160854	0.0262	0.0853	0.4791
PhoneUse>ASD	Both	rs144190019	C	0.9906	G	-0.0363	0.0103	0.000433103	-0.0034	0.0487	0.8703
PhoneUse>ASD	Both	rs1441959	A	0.7614	G	0.0115	0.0034	0.000628907	-0.0021	0.0145	0.7392
PhoneUse>ASD	Both	rs144215795	T	0.0046	C	-0.0481	0.0157	0.0021471	-0.0019	0.0649	0.9472
PhoneUse>ASD	Both	rs144265878	A	0.9928	G	0.0551	0.0128	1.58e-05	-0.0272	0.0549	0.254
PhoneUse>ASD	Both	rs144292016	A	0.993	G	-0.0245	0.0119	0.039077	0.0116	0.0493	0.5867
PhoneUse>ASD	Both	rs144411096	G	0.3712	A	0.0191	0.0042	5.35e-06	0.0122	0.0177	0.1105
PhoneUse>ASD	Both	rs144616886	C	0.9974	G	-0.0639	0.0147	1.48e-05	0.0016	0.0715	0.9601
PhoneUse>ASD	Both	rs144617614	T	0.0054	G	0.0362	0.0155	0.0195711	-0.003	0.0607	0.9106
PhoneUse>ASD	Both	rs144623247	T	0.0972	C	-0.0249	0.0093	0.00763839	0.0321	0.0357	0.03838
PhoneUse>ASD	Both	rs144670076	T	0.0056	C	-0.0209	0.0104	0.0453977	-0.0311	0.0465	0.1231
PhoneUse>ASD	Both	rs144686651	G	0.0144	A	0.0299	0.0141	0.0344828	0.0027	0.0689	0.9267
PhoneUse>ASD	Both	rs144731421	T	0.0028	G	-0.0277	0.014	0.0480878	0.0287	0.0683	0.3331
PhoneUse>ASD	Both	rs1447951	G	0.7909	A	0.0108	0.0043	0.0116442	0.0107	0.0185	0.182
PhoneUse>ASD	Both	rs144800942	G	0.0046	C	-0.0372	0.0168	0.0270411	0.0245	0.0646	0.3823
PhoneUse>ASD	Both	rs144907369	A	0.992	G	-0.0282	0.0142	0.0474425	0.036	0.0661	0.2103
PhoneUse>ASD	Both	rs145027146	C	0.975	T	-0.0261	0.0084	0.00184074	-0.0069	0.0429	0.7095
PhoneUse>ASD	Both	rs145109024	T	0.012	A	-0.0316	0.011	0.00417138	0.0074	0.0588	0.7728
PhoneUse>ASD	Both	rs145131915	G	0.0026	A	0.0371	0.0162	0.0220379	-0.0255	0.0786	0.4541
PhoneUse>ASD	Both	rs145174628	A	0.9507	G	-0.0204	0.0081	0.0120468	0.0085	0.0365	0.5921
PhoneUse>ASD	Both	rs145208279	T	0.0066	C	0.0325	0.0079	4.07e-05	0.0157	0.0513	0.482
PhoneUse>ASD	Both	rs145227894	G	0.0044	A	-0.038	0.0144	0.008296	0.0086	0.0604	0.7412
PhoneUse>ASD	Both	rs145268722	T	0.0058	A	0.033	0.01	0.000944659	0.0061	0.0525	0.789
PhoneUse>ASD	Both	rs145299180	T	0.003	C	-0.0349	0.015	0.0199024	-0.0006	0.0641	0.9828
PhoneUse>ASD	Both	rs145345036	G	0.0086	A	-0.0324	0.0141	0.0217863	0.0007	0.059	0.9783
PhoneUse>ASD	Both	rs145360172	G	0.0196	A	-0.0356	0.014	0.01096	0.0691	0.0667	0.01706
PhoneUse>ASD	Both	rs145575058	C	0.0034	A	-0.0315	0.014	0.0248592	-0.0167	0.0557	0.4894
PhoneUse>ASD	Both	rs145604131	T	0.0212	G	-0.0269	0.0082	0.00100992	-0.0012	0.0359	0.9377
PhoneUse>ASD	Both	rs145688096	G	0.0084	A	-0.02	0.0098	0.0403715	0.0267	0.0419	0.1429
PhoneUse>ASD	Both	rs145765582	G	0.0072	C	0.0315	0.0112	0.00476576	-0.008	0.0492	0.7087
PhoneUse>ASD	Both	rs145813613	A	0.9938	G	0.0273	0.0102	0.00766446	-0.007	0.0425	0.7055
PhoneUse>ASD	Both	rs145861488	C	0.977	G	0.0263	0.0075	0.00042938	0.011	0.0352	0.4724
PhoneUse>ASD	Both	rs145909328	T	0.0158	C	0.03	0.0088	0.000692493	-0.0039	0.0393	0.8215
PhoneUse>ASD	Both	rs145924700	A	0.997	T	0.0403	0.0148	0.00638901	0.0046	0.0695	0.8783
PhoneUse>ASD	Both	rs145941571	C	0.0046	A	-0.0257	0.0115	0.0256255	0.0033	0.0759	0.9201
PhoneUse>ASD	Both	rs145967886	T	0.0086	C	-0.0309	0.0142	0.0293533	0.0165	0.0657	0.5615
PhoneUse>ASD	Both	rs146011059	C	0.9942	G	0.0315	0.0142	0.0269598	0.0417	0.0633	0.1291
PhoneUse>ASD	Both	rs146094316	T	0.0094	C	0.0232	0.0075	0.00202695	-0.012	0.0354	0.433
PhoneUse>ASD	Both	rs146170478	C	0.9892	G	-0.0308	0.01	0.00203649	-0.0025	0.0467	0.9031
PhoneUse>ASD	Both	rs146179453	A	0.9956	G	-0.0244	0.0127	0.0542277	-0.0411	0.0799	0.236
PhoneUse>ASD	Both	rs146216231	T	0.0038	C	0.0267	0.0131	0.042011	0.0254	0.0584	0.3175
PhoneUse>ASD	Both	rs146274322	C	0.9909	T	0.0441	0.018	0.0146354	-0.0273	0.0851	0.4606
PhoneUse>ASD	Both	rs146317249	C	0.989	T	-0.0287	0.0093	0.00210548	-0.0065	0.0432	0.7292
PhoneUse>ASD	Both	rs1464033	T	0.1851	G	0.0096	0.0036	0.00768663	-0.0045	0.0154	0.4982
PhoneUse>ASD	Both	rs146431223	G	0.004	C	0.047	0.0144	0.0010861	0.0005	0.0733	0.9866
PhoneUse>ASD	Both	rs146432556	G	0.002	C	-0.0536	0.0209	0.0103545	-0.0724	0.0893	0.06181
PhoneUse>ASD	Both	rs146451840	A	0.9842	G	-0.0362	0.0106	0.000637793	0.0099	0.0442	0.6065
PhoneUse>ASD	Both	rs146570300	C	0.9575	G	0.0351	0.0082	1.7e-05	0.0023	0.0363	0.8857
PhoneUse>ASD	Both	rs146574039	C	0.998	T	0.0529	0.0161	0.00104993	0.0471	0.0607	0.07429
PhoneUse>ASD	Both	rs146666259	T	0.0096	C	-0.0294	0.0121	0.0151191	0.0412	0.0535	0.07654
PhoneUse>ASD	Both	rs146666940	A	0.9858	C	-0.0201	0.0085	0.0179678	-0.0006	0.0407	0.9718
PhoneUse>ASD	Both	rs146720046	A	0.9948	G	0.0493	0.0116	2.06e-05	0.0388	0.0613	0.1454
PhoneUse>ASD	Both	rs1467737	T	0.5547	C	0.0124	0.0032	0.000124742	-0.0144	0.0151	0.028
PhoneUse>ASD	Both	rs146926233	C	0.9972	G	-0.0358	0.0178	0.0438308	-0.0117	0.059	0.6485
PhoneUse>ASD	Both	rs147002085	C	0.9928	T	-0.0341	0.0112	0.0023929	-0.0376	0.0596	0.1468
PhoneUse>ASD	Both	rs147069902	T	0.0196	G	0.024	0.0089	0.00701465	0.0003	0.0428	0.9865
PhoneUse>ASD	Both	rs147213763	T	0.0064	C	0.0374	0.0093	5.67e-05	-0.0196	0.0512	0.3768
PhoneUse>ASD	Both	rs147281299	A	0.9285	G	-0.0272	0.0083	0.00103448	0.0119	0.036	0.4455
PhoneUse>ASD	Both	rs147342706	C	0.9866	G	0.0483	0.0127	0.000150044	-0.0258	0.0718	0.4077
PhoneUse>ASD	Both	rs147463815	T	0.0077	C	0.033	0.0115	0.00403571	0.0114	0.0615	0.6692
PhoneUse>ASD	Both	rs147550705	C	0.9838	T	0.0424	0.0127	0.000848382	0.0379	0.0504	0.08341
PhoneUse>ASD	Both	rs147643436	G	0.0028	C	-0.0384	0.0126	0.00236371	0.009	0.0643	0.748
PhoneUse>ASD	Both	rs147675224	T	0.0036	C	-0.0339	0.0137	0.0131548	0.019	0.0659	0.5074
PhoneUse>ASD	Both	rs147782137	G	0.0108	A	-0.0451	0.0106	2.24e-05	0.0201	0.0436	0.2893
PhoneUse>ASD	Both	rs147818554	T	0.004	C	0.0376	0.0149	0.0113351	-0.0004	0.0675	0.9892
PhoneUse>ASD	Both	rs147841901	G	0.0068	A	0.0221	0.0092	0.0164679	0.0158	0.0465	0.4352
PhoneUse>ASD	Both	rs147867347	C	0.9968	G	0.0498	0.0158	0.001646	0.0082	0.0804	0.8144
PhoneUse>ASD	Both	rs147883963	T	0.0034	C	-0.0341	0.0161	0.034312	-0.0261	0.0641	0.3487
PhoneUse>ASD	Both	rs147920529	C	0.9886	T	-0.0314	0.0104	0.00248383	0.0307	0.0441	0.1079
PhoneUse>ASD	Both	rs147968078	A	0.9609	G	0.0109	0.0051	0.0316163	0.0169	0.0258	0.1305
PhoneUse>ASD	Both	rs1480197	C	0.98	T	-0.0197	0.0059	0.000806659	0.0027	0.0257	0.8088
PhoneUse>ASD	Both	rs148025303	G	0.0074	A	-0.0477	0.0172	0.00559208	0.0092	0.062	0.7323
PhoneUse>ASD	Both	rs148108087	A	0.9872	G	-0.0317	0.0074	1.69e-05	0.0096	0.0302	0.4658
PhoneUse>ASD	Both	rs148166879	G	0.0044	A	0.0291	0.011	0.0081855	0.0395	0.0584	0.1193
PhoneUse>ASD	Both	rs148280785	T	0.0046	C	-0.0335	0.0148	0.0234821	-0.0132	0.0919	0.7414
PhoneUse>ASD	Both	rs148284975	A	0.9968	G	0.0343	0.0176	0.0517932	0.0042	0.066	0.8826
PhoneUse>ASD	Both	rs148436806	T	0.0052	C	-0.0306	0.0124	0.0138588	-0.023	0.0606	0.3815
PhoneUse>ASD	Both	rs148565219	G	0.0046	A	0.0239	0.0118	0.0434947	-0.0075	0.0658	0.7933
PhoneUse>ASD	Both	rs148862680	C	0.0597	A	0.0325	0.0068	1.73e-06	0.0247	0.0333	0.08802
PhoneUse>ASD	Both	rs148896592	A	0.9958	G	0.0446	0.0147	0.00249838	0.0481	0.0744	0.1365
PhoneUse>ASD	Both	rs148926366	C	0.8391	T	-0.0134	0.0036	0.000241368	-0.0077	0.0165	0.285
PhoneUse>ASD	Both	rs149115474	G	0.0032	A	0.0438	0.0159	0.00569838	-0.0286	0.0709	0.3527
PhoneUse>ASD	Both	rs1491380	G	0.627	A	0.0109	0.0033	0.000960351	0.0052	0.0143	0.4086
PhoneUse>ASD	Both	rs149292659	A	0.9828	G	0.0156	0.0077	0.0410133	-0.0029	0.0312	0.8307
PhoneUse>ASD	Both	rs149442465	G	0.0024	C	-0.0642	0.0147	1.23e-05	-0.0254	0.0668	0.3825
PhoneUse>ASD	Both	rs149544247	G	0.0066	C	0.0459	0.0192	0.0169858	0.0341	0.0782	0.315
PhoneUse>ASD	Both	rs149634691	C	0.9958	G	0.0511	0.0171	0.00275967	0.015	0.0657	0.5986
PhoneUse>ASD	Both	rs149646632	G	0.005	A	-0.0276	0.0121	0.0227892	-0.0018	0.0607	0.9467
PhoneUse>ASD	Both	rs149713646	C	0.9956	G	0.0607	0.0212	0.00414869	0.0554	0.0735	0.08283
PhoneUse>ASD	Both	rs149774839	T	0.005	A	-0.0277	0.013	0.0334974	-0.0154	0.0745	0.6345
PhoneUse>ASD	Both	rs149796418	G	0.0134	C	0.0464	0.0127	0.000252767	-0.0117	0.0582	0.6444
PhoneUse>ASD	Both	rs149912667	A	0.9976	G	-0.041	0.0163	0.0119346	-0.0041	0.0602	0.8749
PhoneUse>ASD	Both	rs149913902	A	0.9718	G	-0.0163	0.0062	0.00910436	-0.0022	0.0295	0.8661
PhoneUse>ASD	Both	rs150050979	T	0.007	G	-0.0325	0.0111	0.00328978	-0.023	0.0468	0.2582
PhoneUse>ASD	Both	rs150066	G	0.4962	A	-0.0125	0.0033	0.000144585	0.0087	0.0143	0.1624
PhoneUse>ASD	Both	rs150124622	T	0.0028	C	0.0388	0.0159	0.0150138	-0.0171	0.0766	0.6074
PhoneUse>ASD	Both	rs150188097	G	0.9944	T	-0.0346	0.0126	0.00601188	-0.0452	0.0575	0.0705
PhoneUse>ASD	Both	rs150313508	G	0.0084	A	-0.0388	0.0127	0.00229743	0.004	0.0585	0.8741
PhoneUse>ASD	Both	rs150370780	A	0.9988	G	-0.0509	0.0239	0.0334161	-0.0064	0.0781	0.8507
PhoneUse>ASD	Both	rs150391965	A	0.993	T	-0.029	0.0139	0.0367561	-0.0631	0.061	0.01741
PhoneUse>ASD	Both	rs150431406	T	0.004	C	0.0594	0.0141	2.45e-05	0.0093	0.0685	0.7531
PhoneUse>ASD	Both	rs150480373	C	0.9952	T	0.0297	0.0147	0.0428354	0.0257	0.0831	0.476
PhoneUse>ASD	Both	rs150601096	A	0.9966	C	0.0315	0.0115	0.00617192	-0.0109	0.0503	0.6192
PhoneUse>ASD	Both	rs150628402	T	0.0064	C	-0.0399	0.0131	0.00231904	-0.0412	0.0661	0.1509
PhoneUse>ASD	Both	rs150813896	G	0.005	A	-0.0543	0.0171	0.00146981	-0.0038	0.0688	0.8999
PhoneUse>ASD	Both	rs150836635	T	0.0102	G	0.0272	0.0126	0.0308668	0.0014	0.0557	0.9529
PhoneUse>ASD	Both	rs150932653	A	0.9952	T	0.0287	0.0105	0.00650561	0.0094	0.0574	0.7069
PhoneUse>ASD	Both	rs150966137	T	0.0054	C	-0.0323	0.0125	0.00973236	-0.0215	0.0768	0.5198
PhoneUse>ASD	Both	rs151015881	A	0.9854	G	-0.0165	0.0071	0.0194096	0.0067	0.0338	0.6474
PhoneUse>ASD	Both	rs151051142	T	0.006	C	-0.03	0.0129	0.0199689	0.0193	0.0559	0.4269
PhoneUse>ASD	Both	rs151063925	A	0.9836	C	-0.0261	0.0118	0.0267503	0.0489	0.0494	0.0228
PhoneUse>ASD	Both	rs151083387	T	0.0707	C	-0.0236	0.0052	6.6e-06	-0.0201	0.0236	0.05048
PhoneUse>ASD	Both	rs151140321	C	0.0074	A	0.0252	0.0106	0.0171725	0.0338	0.0483	0.1068
PhoneUse>ASD	Both	rs151271656	C	0.9944	G	-0.0302	0.0116	0.00950437	0.0127	0.0471	0.5338
PhoneUse>ASD	Both	rs151312341	G	0.0044	A	0.0518	0.0176	0.00319087	-0.0028	0.0591	0.9121
PhoneUse>ASD	Both	rs152013	C	0.9343	T	-0.0144	0.0061	0.0195632	0.0077	0.0252	0.4815
PhoneUse>ASD	Both	rs1537510	A	0.4433	G	0.0132	0.0036	0.00021171	0.01	0.0175	0.1874
PhoneUse>ASD	Both	rs1545978	G	0.8369	A	0.0143	0.0045	0.00129407	-0.006	0.0186	0.4605
PhoneUse>ASD	Both	rs1546060	C	0.4467	A	-0.0065	0.0033	0.0465504	0.0026	0.0141	0.6744
PhoneUse>ASD	Both	rs1558954	A	0.9629	G	-0.0166	0.007	0.0176995	-0.0182	0.0292	0.1525
PhoneUse>ASD	Both	rs156667	A	0.2606	G	-0.0115	0.0044	0.00823546	0.0004	0.0191	0.9586
PhoneUse>ASD	Both	rs1570582	A	0.9183	C	-0.0287	0.0075	0.000121049	0.0049	0.0322	0.7271
PhoneUse>ASD	Both	rs1570619	T	0.5607	C	0.0115	0.0034	0.000806016	0.0027	0.0149	0.6726
PhoneUse>ASD	Both	rs1590946	G	0.6837	A	-0.012	0.0034	0.000415566	0.0032	0.0147	0.6177
PhoneUse>ASD	Both	rs1607304	C	0.8015	A	0.0095	0.0039	0.0143623	-0.0043	0.0169	0.5646
PhoneUse>ASD	Both	rs161907	T	0.5314	C	-0.0128	0.0033	0.000102252	0.0047	0.0143	0.4454
PhoneUse>ASD	Both	rs1643465	T	0.1006	G	0.0154	0.0038	5.75e-05	-0.0069	0.016	0.3245
PhoneUse>ASD	Both	rs166462	T	0.6611	G	0.0109	0.0035	0.00195685	0.0049	0.0159	0.4788
PhoneUse>ASD	Both	rs1678384	A	0.7266	G	0.0107	0.0032	0.000873464	-0.0153	0.0138	0.01079
PhoneUse>ASD	Both	rs16825189	C	0.8311	T	0.0144	0.0064	0.0244925	-0.005	0.0304	0.7062
PhoneUse>ASD	Both	rs16866850	C	0.9195	T	-0.0378	0.0154	0.013856	0.0129	0.0634	0.6386
PhoneUse>ASD	Both	rs16871538	C	0.9501	G	0.0473	0.0173	0.00619944	-0.0209	0.078	0.5364
PhoneUse>ASD	Both	rs16901166	G	0.0777	A	0.0259	0.0068	0.000144617	-0.0037	0.0287	0.7661
PhoneUse>ASD	Both	rs16905730	G	0.0996	A	0.0187	0.0056	0.000780451	0.0064	0.0251	0.5571
PhoneUse>ASD	Both	rs16910343	T	0.0761	C	-0.0223	0.0055	5.24e-05	0.0014	0.0268	0.9023
PhoneUse>ASD	Both	rs16946952	C	0.8261	T	0.0202	0.0061	0.000910968	-0.0102	0.0267	0.3765
PhoneUse>ASD	Both	rs16990230	C	0.6979	T	-0.0123	0.0039	0.00162147	0	0.0167	0.9974
PhoneUse>ASD	Both	rs17014873	C	0.1186	A	0.0181	0.0062	0.00341914	0.0024	0.0272	0.8409
PhoneUse>ASD	Both	rs17015335	G	0.3009	A	0.0157	0.0033	2.47e-06	0.0026	0.0144	0.6807
PhoneUse>ASD	Both	rs17016330	T	0.0296	C	0.0248	0.0089	0.00530628	-0.0052	0.0429	0.7791
PhoneUse>ASD	Both	rs17025455	C	0.0603	A	-0.0166	0.0066	0.0119586	-0.015	0.0278	0.2131
PhoneUse>ASD	Both	rs17042774	C	0.9806	T	0.0285	0.0094	0.00237287	0.0234	0.0389	0.1669
PhoneUse>ASD	Both	rs1705454	A	0.6258	G	-0.0116	0.0034	0.000670309	-0.0029	0.0147	0.6455
PhoneUse>ASD	Both	rs17059873	T	0.2354	C	-0.0119	0.0036	0.00081837	-0.0024	0.0177	0.7576
PhoneUse>ASD	Both	rs17078137	T	0.0657	C	0.0212	0.0106	0.0444967	0.0132	0.05	0.5434
PhoneUse>ASD	Both	rs17082044	C	0.9429	T	-0.0159	0.0059	0.00673582	0.0025	0.0264	0.8294
PhoneUse>ASD	Both	rs17108436	C	0.9411	T	-0.0246	0.0064	0.00012089	-0.0106	0.0291	0.4001
PhoneUse>ASD	Both	rs17146225	A	0.5771	G	0.0125	0.0035	0.000399332	-0.0014	0.0161	0.8429
PhoneUse>ASD	Both	rs17163550	T	0.3119	C	0.0113	0.0035	0.00109641	-0.0067	0.0154	0.3175
PhoneUse>ASD	Both	rs17185536	T	0.1631	C	0.0165	0.0037	9.65e-06	-0.0013	0.0168	0.8564
PhoneUse>ASD	Both	rs17186765	T	0.0982	C	-0.0163	0.0053	0.0020823	-0.0121	0.0216	0.1975
PhoneUse>ASD	Both	rs17206466	A	0.9848	G	0.0307	0.0099	0.00191289	0.0036	0.0423	0.844
PhoneUse>ASD	Both	rs1722396	T	0.5306	C	0.0101	0.0032	0.00177604	-0.001	0.0139	0.8629
PhoneUse>ASD	Both	rs1733758	A	0.3375	C	0.0114	0.0032	0.000369342	0.0025	0.014	0.6815
PhoneUse>ASD	Both	rs17339509	T	0.0032	C	0.0373	0.0178	0.0359186	0.0152	0.074	0.6361
PhoneUse>ASD	Both	rs17371490	T	0.2031	C	-0.0138	0.0046	0.00284497	0.005	0.0202	0.5726
PhoneUse>ASD	Both	rs1740366	A	0.3894	G	-0.0104	0.0036	0.00431307	0.0062	0.0157	0.3656
PhoneUse>ASD	Both	rs17428626	G	0.0518	C	0.0317	0.0062	3.5e-07	0.0086	0.0277	0.4785
PhoneUse>ASD	Both	rs17445662	C	0.9441	G	-0.0255	0.0071	0.000343512	0.0049	0.0339	0.7394
PhoneUse>ASD	Both	rs17453735	A	0.9786	G	-0.0378	0.01	0.000147937	0.0324	0.0507	0.1417
PhoneUse>ASD	Both	rs17461804	C	0.8914	T	-0.0169	0.005	0.000752464	-0.0056	0.0222	0.5574
PhoneUse>ASD	Both	rs17501169	T	0.0345	C	-0.0162	0.0055	0.00316729	0.0158	0.0257	0.1561
PhoneUse>ASD	Both	rs17505148	A	0.902	G	0.0148	0.004	0.000218766	-0.0043	0.018	0.5811
PhoneUse>ASD	Both	rs17511942	C	0.8594	T	0.0198	0.0087	0.0235832	0.015	0.0366	0.3448
PhoneUse>ASD	Both	rs17520654	A	0.9852	G	-0.0471	0.0107	1.12e-05	-0.0016	0.0415	0.9293
PhoneUse>ASD	Both	rs17522752	C	0.9902	T	-0.0357	0.0122	0.00327512	0.047	0.0568	0.05693
PhoneUse>ASD	Both	rs17572193	G	0.1102	A	0.0223	0.0082	0.00668215	0.0264	0.0347	0.07957
PhoneUse>ASD	Both	rs17579697	T	0.0136	C	0.0159	0.0078	0.0414053	-0.0164	0.0376	0.3167
PhoneUse>ASD	Both	rs17583753	A	0.9495	G	-0.0181	0.0048	0.000139921	0.0038	0.021	0.6805
PhoneUse>ASD	Both	rs17590435	G	0.006	A	-0.0428	0.0125	0.000639515	0.0253	0.0928	0.5305
PhoneUse>ASD	Both	rs17592215	C	0.9673	T	0.0183	0.0057	0.00137612	-0.0119	0.0259	0.2901
PhoneUse>ASD	Both	rs17597942	G	0.258	A	0.0064	0.0033	0.0496566	0.006	0.0144	0.3321
PhoneUse>ASD	Both	rs17621391	C	0.875	T	-0.0133	0.0036	0.000230225	0.0003	0.0157	0.9587
PhoneUse>ASD	Both	rs17628712	T	0.0054	C	0.0265	0.0119	0.0262193	-0.0307	0.0476	0.1379
PhoneUse>ASD	Both	rs17637474	A	0.6134	G	0.0123	0.0033	0.000212367	0.0013	0.0144	0.842
PhoneUse>ASD	Both	rs17641890	C	0.9952	T	0.0355	0.0139	0.0105237	0.003	0.059	0.9074
PhoneUse>ASD	Both	rs17659633	C	0.024	A	0.0243	0.0068	0.000340749	-0.0088	0.0306	0.5099
PhoneUse>ASD	Both	rs176623	G	0.4171	A	-0.0093	0.0032	0.00378287	0.005	0.0138	0.4004
PhoneUse>ASD	Both	rs17677530	C	0.9531	T	-0.0161	0.0061	0.00846498	0.0334	0.0273	0.004859
PhoneUse>ASD	Both	rs17679704	A	0.8964	G	-0.0134	0.0042	0.00161328	0.0047	0.0185	0.5565
PhoneUse>ASD	Both	rs17693673	C	0.0028	A	-0.0565	0.017	0.000892425	-0.0554	0.078	0.1016
PhoneUse>ASD	Both	rs17699863	G	0.0427	A	-0.0214	0.0056	0.000143417	0.0011	0.0238	0.9177
PhoneUse>ASD	Both	rs17707643	A	0.9551	C	-0.0179	0.0051	0.00040792	0.008	0.0239	0.4397
PhoneUse>ASD	Both	rs17736728	G	0.9884	T	-0.0444	0.012	0.000222183	-0.0314	0.0571	0.2061
PhoneUse>ASD	Both	rs17751491	T	0.0575	G	0.0157	0.0057	0.00602983	0.0015	0.025	0.8907
PhoneUse>ASD	Both	rs1784678	A	0.008	G	-0.0213	0.0096	0.0274285	-0.0052	0.0379	0.7523
PhoneUse>ASD	Both	rs1811321	C	0.2937	T	0.0085	0.0033	0.0100024	-0.0025	0.0143	0.6844
PhoneUse>ASD	Both	rs181320548	A	0.995	G	-0.0203	0.0086	0.0176459	0.0229	0.0395	0.1822
PhoneUse>ASD	Both	rs1813917	G	0.3498	A	0.0097	0.0032	0.00277682	0.002	0.014	0.7467
PhoneUse>ASD	Both	rs181790435	T	0.0024	C	-0.045	0.0175	0.00990358	-0.0136	0.0615	0.6091
PhoneUse>ASD	Both	rs181794405	T	0.003	C	0.0267	0.0129	0.0384064	0.0224	0.0554	0.3521
PhoneUse>ASD	Both	rs182319153	T	0.0052	C	0.0422	0.0147	0.00400484	0.0063	0.0673	0.8307
PhoneUse>ASD	Both	rs182351194	A	0.9635	G	-0.0301	0.0098	0.00224686	0.0132	0.0432	0.4807
PhoneUse>ASD	Both	rs182477542	A	0.9535	G	-0.0208	0.0065	0.00134712	0.0038	0.0275	0.748
PhoneUse>ASD	Both	rs182602802	A	0.9964	C	-0.0415	0.0136	0.00230297	-0.0098	0.0566	0.6893
PhoneUse>ASD	Both	rs183258	A	0.0047	G	0.0553	0.0156	0.000400269	0.0002	0.0808	0.9954
PhoneUse>ASD	Both	rs1835013	T	0.1885	G	-0.0097	0.0034	0.00390964	0.0052	0.0148	0.4196
PhoneUse>ASD	Both	rs183565179	C	0.9948	T	-0.0302	0.0141	0.0318547	0.0287	0.0602	0.2726
PhoneUse>ASD	Both	rs183607856	C	0.9898	G	0.0446	0.0124	0.000323971	-0.0233	0.0576	0.3528
PhoneUse>ASD	Both	rs183928998	A	0.998	T	0.0365	0.0173	0.0348463	0.0059	0.0814	0.868
PhoneUse>ASD	Both	rs184293585	G	0.0078	A	0.0498	0.0127	9.17e-05	-0.0142	0.0622	0.5979
PhoneUse>ASD	Both	rs184360	G	0.6879	A	0.0131	0.0038	0.000646614	-0.0114	0.0166	0.1152
PhoneUse>ASD	Both	rs1844320	T	0.0946	C	0.0182	0.0065	0.00539067	-0.0084	0.0273	0.479
PhoneUse>ASD	Both	rs184610151	T	0.006	G	-0.0625	0.0159	8.04e-05	0.0174	0.0789	0.6125
PhoneUse>ASD	Both	rs1846434	G	0.6841	C	-0.0094	0.0043	0.0293823	-0.0066	0.019	0.4286
PhoneUse>ASD	Both	rs184794726	T	0.0022	A	-0.0693	0.0238	0.00358213	0.0127	0.0773	0.7045
PhoneUse>ASD	Both	rs184961881	A	0.9946	G	-0.0383	0.0143	0.00759244	0.0364	0.0537	0.1185
PhoneUse>ASD	Both	rs185034111	C	0.987	T	-0.0443	0.011	5.52e-05	0.0088	0.0498	0.6834
PhoneUse>ASD	Both	rs185407550	T	0.0036	C	-0.0375	0.0163	0.0215915	-0.0165	0.0571	0.5048
PhoneUse>ASD	Both	rs185453566	A	0.9896	G	-0.0347	0.0121	0.0040304	-0.0075	0.0542	0.7505
PhoneUse>ASD	Both	rs185501329	A	0.9966	G	0.0413	0.0195	0.0344075	-0.0212	0.06	0.4163
PhoneUse>ASD	Both	rs185635470	A	0.9936	G	0.056	0.0144	0.000105167	0.0226	0.0558	0.35
PhoneUse>ASD	Both	rs185839836	C	0.9962	T	-0.0322	0.0141	0.0222665	-0.0066	0.0606	0.802
PhoneUse>ASD	Both	rs186345796	T	0.0339	C	-0.02	0.0056	0.000384168	0.0139	0.0268	0.2306
PhoneUse>ASD	Both	rs186555921	C	0.985	G	0.0295	0.0149	0.0475236	0.0107	0.0661	0.7089
PhoneUse>ASD	Both	rs186769917	G	0.9974	T	0.0283	0.0137	0.038874	-0.0089	0.0629	0.7433
PhoneUse>ASD	Both	rs1868654	C	0.876	T	-0.0107	0.0049	0.0288349	0.0031	0.0212	0.7392
PhoneUse>ASD	Both	rs187327784	T	0.0066	C	-0.033	0.0117	0.00481055	0.0027	0.058	0.9144
PhoneUse>ASD	Both	rs187330901	C	0.9966	T	-0.0344	0.0126	0.0065575	-0.0046	0.0595	0.8589
PhoneUse>ASD	Both	rs187452997	G	0.003	A	-0.0295	0.0152	0.0528883	0.059	0.0686	0.0476
PhoneUse>ASD	Both	rs187529117	C	0.002	A	-0.0589	0.0179	0.00102706	-0.0234	0.0953	0.5723
PhoneUse>ASD	Both	rs1875406	A	0.1703	G	-0.0184	0.0046	5.45e-05	-0.0018	0.0201	0.836
PhoneUse>ASD	Both	rs187616884	T	0.0046	C	-0.0242	0.0115	0.0354607	-0.0036	0.0668	0.9027
PhoneUse>ASD	Both	rs187852742	A	0.996	G	-0.0311	0.0121	0.0102763	-0.0358	0.0437	0.05944
PhoneUse>ASD	Both	rs1881824	C	0.9329	T	-0.0274	0.0083	0.000920448	0.0163	0.0365	0.3047
PhoneUse>ASD	Both	rs188254781	T	0.0044	C	-0.0478	0.0143	0.000829151	0.0293	0.0628	0.2825
PhoneUse>ASD	Both	rs188662017	C	0.0028	A	-0.0352	0.0156	0.0243753	-0.0103	0.0813	0.7695
PhoneUse>ASD	Both	rs189148596	G	0.0026	A	-0.0595	0.0182	0.00106015	-0.0375	0.0649	0.1836
PhoneUse>ASD	Both	rs189486326	C	0.9954	T	0.0508	0.0157	0.00119438	-0.0083	0.0756	0.7997
PhoneUse>ASD	Both	rs189633175	T	0.0012	C	-0.0331	0.0172	0.0544735	0.0209	0.0834	0.5635
PhoneUse>ASD	Both	rs1896368	T	0.5925	C	0.0119	0.0032	0.00019785	-0.004	0.0143	0.5171
PhoneUse>ASD	Both	rs189694313	G	0.0078	C	0.0252	0.0123	0.0393026	-0.0261	0.0586	0.3052
PhoneUse>ASD	Both	rs190070871	A	0.9972	G	0.0447	0.0184	0.0151593	0.0113	0.069	0.7047
PhoneUse>ASD	Both	rs190271620	G	0.0114	A	0.0643	0.0169	0.000137477	0.0479	0.0601	0.06695
PhoneUse>ASD	Both	rs190538471	C	0.0094	A	0.0463	0.0195	0.0173761	-0.014	0.0624	0.6046
PhoneUse>ASD	Both	rs190801245	A	0.9956	G	-0.0358	0.0156	0.0220856	-0.0446	0.0687	0.1347
PhoneUse>ASD	Both	rs191102267	T	0.0018	C	0.0524	0.0199	0.00851646	-0.0294	0.0854	0.4279
PhoneUse>ASD	Both	rs191150172	T	0.0018	C	-0.0757	0.0178	2.2e-05	0.0536	0.0902	0.1711
PhoneUse>ASD	Both	rs191419518	G	0.0028	A	0.0342	0.0125	0.00611559	0.0134	0.0587	0.6
PhoneUse>ASD	Both	rs1918070	T	0.8456	C	0.0165	0.0034	1.36e-06	-0.003	0.0147	0.6456
PhoneUse>ASD	Both	rs192033786	T	0.0054	C	-0.0417	0.0129	0.00123997	-0.0477	0.0636	0.08391
PhoneUse>ASD	Both	rs192164843	T	0.0018	A	-0.0913	0.0227	5.63e-05	0.0379	0.0765	0.254
PhoneUse>ASD	Both	rs192241122	C	0.9858	T	0.0407	0.012	0.00066091	0.0062	0.047	0.7609
PhoneUse>ASD	Both	rs192274553	A	0.9976	C	0.033	0.016	0.0397377	-0.0079	0.0624	0.7689
PhoneUse>ASD	Both	rs192369809	C	0.9097	T	0.0345	0.0161	0.0325479	-0.0231	0.0701	0.447
PhoneUse>ASD	Both	rs192452153	G	0.002	A	0.0442	0.0209	0.0343442	-0.0211	0.0825	0.5562
PhoneUse>ASD	Both	rs192718621	A	0.9922	G	-0.0276	0.0098	0.00494136	-0.0106	0.052	0.6376
PhoneUse>ASD	Both	rs192731650	T	0.0088	G	-0.0407	0.0118	0.000584721	0.0197	0.0479	0.3441
PhoneUse>ASD	Both	rs192738782	T	0.0044	G	-0.0389	0.0113	0.000573859	0.0116	0.0512	0.602
PhoneUse>ASD	Both	rs193063	T	0.3053	C	0.0099	0.0034	0.00361541	-0.0015	0.0147	0.8147
PhoneUse>ASD	Both	rs1931703	G	0.3852	T	0.0143	0.0033	1.37e-05	-0.0126	0.0144	0.0437
PhoneUse>ASD	Both	rs1941725	G	0.8179	C	0.018	0.0047	0.000134639	0.0096	0.0205	0.2841
PhoneUse>ASD	Both	rs1952894	G	0.7155	A	0.0128	0.0034	0.000150665	0.0011	0.015	0.8644
PhoneUse>ASD	Both	rs1954921	A	0.1899	T	0.0089	0.0037	0.017001	-0.0055	0.0158	0.4241
PhoneUse>ASD	Both	rs1966559	A	0.4135	G	-0.0141	0.0033	1.85e-05	-0.0059	0.0143	0.3457
PhoneUse>ASD	Both	rs1967615	A	0.8968	C	0.0243	0.0067	0.000286386	0.0258	0.0311	0.05627
PhoneUse>ASD	Both	rs1969738	G	0.1122	C	0.0084	0.0036	0.0198316	0.0042	0.0158	0.5444
PhoneUse>ASD	Both	rs1971456	T	0.655	C	-0.0092	0.0033	0.0047653	-0.0032	0.014	0.6034
PhoneUse>ASD	Both	rs1982242	C	0.4756	T	0.0077	0.0032	0.0155943	-0.0053	0.0138	0.3806
PhoneUse>ASD	Both	rs1983864	G	0.3733	T	-0.0155	0.0034	4.28e-06	0.0091	0.0146	0.1497
PhoneUse>ASD	Both	rs198533	G	0.994	A	0.0277	0.0117	0.0181943	0.0161	0.0706	0.5987
PhoneUse>ASD	Both	rs1989234	C	0.3215	T	0.0158	0.0038	2.76e-05	0.0065	0.0161	0.3519
PhoneUse>ASD	Both	rs1990280	C	0.4631	T	-0.0111	0.0032	0.000638009	-0.0075	0.0142	0.2237
PhoneUse>ASD	Both	rs199771224	C	0.8223	T	-0.0118	0.0044	0.00677597	-0.002	0.0197	0.8174
PhoneUse>ASD	Both	rs200751621	C	0.3888	A	-0.0096	0.0047	0.0438062	0.0025	0.0197	0.7741
PhoneUse>ASD	Both	rs2011906	C	0.006	T	0.0264	0.0117	0.0240991	0.0216	0.0508	0.3269
PhoneUse>ASD	Both	rs2012181	A	0.5789	G	-0.0082	0.0033	0.0130852	0.0017	0.0145	0.7894
PhoneUse>ASD	Both	rs201561972	T	0.0092	C	-0.0351	0.0132	0.00768812	0.0097	0.0635	0.7238
PhoneUse>ASD	Both	rs202004101	A	0.9581	T	0.0222	0.0076	0.00325845	0.0137	0.0357	0.3778
PhoneUse>ASD	Both	rs2025411	C	0.2434	T	0.0133	0.0035	0.000115621	0.0122	0.015	0.06169
PhoneUse>ASD	Both	rs2044314	A	0.3868	G	-0.0113	0.0035	0.00147324	0.0109	0.0155	0.1041
PhoneUse>ASD	Both	rs2045820	G	0.4313	A	-0.0173	0.0033	1.52e-07	-0.013	0.0141	0.0338
PhoneUse>ASD	Both	rs2047010	G	0.7129	A	0.0125	0.0033	0.000162137	-0.0014	0.0144	0.8251
PhoneUse>ASD	Both	rs2050207	C	0.8383	G	0.0144	0.005	0.00370106	0.004	0.0201	0.6497
PhoneUse>ASD	Both	rs2059204	A	0.2091	C	0.013	0.0036	0.000242309	-0.0033	0.0163	0.6436
PhoneUse>ASD	Both	rs207129	G	0.029	A	0.0191	0.0059	0.00113986	-0.0004	0.0253	0.9716
PhoneUse>ASD	Both	rs2071839	C	0.1236	T	-0.0271	0.0064	2.4e-05	-0.0107	0.0277	0.3727
PhoneUse>ASD	Both	rs2104768	T	0.4219	C	-0.0131	0.0032	4.62e-05	-0.0099	0.0144	0.1131
PhoneUse>ASD	Both	rs2112316	T	0.1488	C	-0.0204	0.0056	0.000292718	0.0109	0.0248	0.3107
PhoneUse>ASD	Both	rs2129811	C	0.4449	T	-0.0086	0.0041	0.0364141	0.0007	0.018	0.9241
PhoneUse>ASD	Both	rs2138914	G	0.6534	A	0.0132	0.0033	5.43e-05	-0.0063	0.0141	0.3066
PhoneUse>ASD	Both	rs2168082	T	0.512	C	-0.0128	0.0032	6.77e-05	-0.0099	0.014	0.103
PhoneUse>ASD	Both	rs2184899	G	0.905	T	-0.0111	0.0037	0.00265681	0.0005	0.0159	0.9378
PhoneUse>ASD	Both	rs2185501	G	0.9263	A	-0.0199	0.0059	0.000795075	-0.0026	0.0301	0.8423
PhoneUse>ASD	Both	rs2186576	C	0.0535	T	-0.0268	0.0127	0.0349186	-0.0517	0.0523	0.02295
PhoneUse>ASD	Both	rs2232480	A	0.003	G	0.0487	0.0127	0.000132716	0.0014	0.0608	0.9561
PhoneUse>ASD	Both	rs2239037	G	0.6845	A	0.0088	0.0033	0.00772541	-0.0102	0.014	0.09364
PhoneUse>ASD	Both	rs2239839	A	0.2926	C	-0.014	0.0035	6.23e-05	0.013	0.0147	0.04134
PhoneUse>ASD	Both	rs2241768	G	0.4299	A	-0.0124	0.0032	0.000110996	0.0008	0.0143	0.8953
PhoneUse>ASD	Both	rs2250328	A	0.5407	G	0.0145	0.0032	6.48e-06	-0.0011	0.0137	0.8493
PhoneUse>ASD	Both	rs2251727	T	0.5341	G	-0.0093	0.0033	0.00469929	0.0161	0.0149	0.01277
PhoneUse>ASD	Both	rs2279446	C	0.1719	T	0.0154	0.0057	0.00684376	-0.0234	0.0247	0.02931
PhoneUse>ASD	Both	rs2287760	G	0.3988	C	-0.0075	0.0034	0.0277827	-0.0181	0.0166	0.01186
PhoneUse>ASD	Both	rs2291219	G	0.6346	A	0.0109	0.0035	0.00165296	0.002	0.0153	0.759
PhoneUse>ASD	Both	rs2298032	A	0.7694	C	-0.0132	0.0039	0.000658356	0.0247	0.0168	0.0007033
PhoneUse>ASD	Both	rs2322594	G	0.5809	A	0.0063	0.0032	0.051972	-0.004	0.0139	0.5079
PhoneUse>ASD	Both	rs2355635	T	0.8482	C	-0.0144	0.0044	0.000935292	-0.0072	0.0192	0.39
PhoneUse>ASD	Both	rs2358577	G	0.2959	A	-0.0134	0.0034	8.61e-05	0.0015	0.0146	0.8115
PhoneUse>ASD	Both	rs2365376	C	0.7103	A	0.0159	0.0034	3.28e-06	-0.0035	0.0146	0.5854
PhoneUse>ASD	Both	rs2372348	T	0.7011	C	-0.0115	0.0038	0.00219471	0.0032	0.0165	0.6587
PhoneUse>ASD	Both	rs2387075	C	0.0064	G	-0.0302	0.0106	0.00461477	-0.0275	0.0588	0.2814
PhoneUse>ASD	Both	rs2414775	G	0.1875	T	0.014	0.0045	0.00163882	-0.0001	0.0188	0.9855
PhoneUse>ASD	Both	rs2419835	T	0.5597	C	-0.0108	0.0049	0.027431	-0.0003	0.0202	0.9728
PhoneUse>ASD	Both	rs2426212	A	0.9109	G	-0.0114	0.0037	0.00215251	-0.0105	0.0163	0.1389
PhoneUse>ASD	Both	rs2427652	A	0.2057	G	-0.0148	0.0039	0.000167167	-0.0013	0.0179	0.8655
PhoneUse>ASD	Both	rs2427990	C	0.8548	T	0.0184	0.0061	0.00270685	0.002	0.0288	0.8703
PhoneUse>ASD	Both	rs2432522	C	0.2873	T	0.0182	0.0034	1.07e-07	-0.0077	0.0147	0.2259
PhoneUse>ASD	Both	rs2447348	T	0.401	A	-0.0159	0.004	5.98e-05	0.0076	0.0175	0.3143
PhoneUse>ASD	Both	rs2474031	C	0.8834	G	-0.0207	0.0063	0.000998944	0.0136	0.0276	0.258
PhoneUse>ASD	Both	rs2503700	A	0.1512	C	-0.0081	0.0034	0.0181861	0.0027	0.0157	0.6915
PhoneUse>ASD	Both	rs2528408	G	0.7698	T	-0.0147	0.0038	9.05e-05	0.0068	0.0168	0.3554
PhoneUse>ASD	Both	rs254777	C	0.2943	G	-0.0081	0.0037	0.0295686	-0.0047	0.0158	0.4897
PhoneUse>ASD	Both	rs259602	G	0.9347	A	0.0184	0.0061	0.00242111	-0.0105	0.0248	0.3312
PhoneUse>ASD	Both	rs2599647	T	0.5641	C	-0.0074	0.0033	0.0239167	-0.005	0.0144	0.4193
PhoneUse>ASD	Both	rs2617901	C	0.0547	T	0.0149	0.0066	0.023765	0.0083	0.0297	0.5213
PhoneUse>ASD	Both	rs2621278	A	0.3858	G	-0.0162	0.0039	3.4e-05	0.0003	0.0167	0.9668
PhoneUse>ASD	Both	rs2633594	G	0.4357	A	0.0146	0.0038	0.000106846	0.0101	0.0163	0.1521
PhoneUse>ASD	Both	rs265300	T	0.3896	C	0.0076	0.0033	0.0213226	-0.0012	0.0165	0.8646
PhoneUse>ASD	Both	rs2653347	T	0.884	A	-0.0217	0.0039	2.56e-08	-0.011	0.0168	0.1294
PhoneUse>ASD	Both	rs2681921	T	0.9886	A	0.0362	0.0093	9.75e-05	-0.0532	0.0475	0.009944
PhoneUse>ASD	Both	rs2683582	T	0.8578	C	0.0173	0.0038	5.85e-06	0.0056	0.0172	0.4542
PhoneUse>ASD	Both	rs2687804	A	0.6446	C	-0.0122	0.0032	0.000153215	-0.0066	0.0139	0.2708
PhoneUse>ASD	Both	rs2698115	A	0.1617	G	0.0175	0.0038	5.67e-06	0.0021	0.017	0.7725
PhoneUse>ASD	Both	rs271015	T	0.5032	C	0.0111	0.0035	0.00127197	0.0059	0.0154	0.3766
PhoneUse>ASD	Both	rs2722013	A	0.5268	G	-0.0172	0.0039	9.65e-06	0.0101	0.0181	0.1968
PhoneUse>ASD	Both	rs27235	C	0.7692	G	-0.0154	0.0036	1.44e-05	0.0063	0.0153	0.3448
PhoneUse>ASD	Both	rs2730861	A	0.7991	T	0.0139	0.0034	4.93e-05	-0.0131	0.0148	0.04137
PhoneUse>ASD	Both	rs2732462	G	0.2011	A	-0.01	0.0034	0.00309321	-0.0051	0.0145	0.4179
PhoneUse>ASD	Both	rs2767389	C	0.617	G	-0.0097	0.0034	0.00396228	-0.0045	0.0145	0.4755
PhoneUse>ASD	Both	rs27815	T	0.9527	C	-0.0139	0.0051	0.00689304	-0.0031	0.0232	0.7584
PhoneUse>ASD	Both	rs2789573	C	0.7183	T	0.0138	0.0042	0.00102009	-0.0035	0.0178	0.6527
PhoneUse>ASD	Both	rs279821	G	0.624	T	-0.0111	0.0032	0.00058144	-0.006	0.0141	0.3239
PhoneUse>ASD	Both	rs2802900	T	0.4193	C	0.0136	0.0033	3.09e-05	-0.0047	0.0142	0.4457
PhoneUse>ASD	Both	rs2804155	A	0.8708	G	-0.0108	0.0039	0.00568786	-0.0126	0.0166	0.08269
PhoneUse>ASD	Both	rs2833712	G	0.1853	A	0.0201	0.006	0.000824573	0.022	0.0258	0.04927
PhoneUse>ASD	Both	rs28371717	A	1	C	0.0339	0.0151	0.0250094	-0.0116	0.06	0.6559
PhoneUse>ASD	Both	rs28373830	A	0.7967	G	-0.0228	0.0085	0.00751309	0.0114	0.0403	0.5143
PhoneUse>ASD	Both	rs28377010	G	0.0585	A	-0.0261	0.0067	9.83e-05	-0.0041	0.0292	0.7472
PhoneUse>ASD	Both	rs2839399	G	0.4016	A	-0.0102	0.0033	0.00195644	-0.0014	0.0143	0.8209
PhoneUse>ASD	Both	rs28413686	A	0.9201	G	0.0125	0.0038	0.000957342	0.0109	0.0169	0.1371
PhoneUse>ASD	Both	rs2842621	C	0.6853	G	0.0104	0.0035	0.00326599	0.006	0.0161	0.386
PhoneUse>ASD	Both	rs28438042	G	0.0895	C	0.0369	0.0163	0.0235624	-0.0274	0.0685	0.3567
PhoneUse>ASD	Both	rs28498202	G	0.6184	C	-0.0137	0.0038	0.00032322	-0.0057	0.0166	0.4279
PhoneUse>ASD	Both	rs28507656	T	0.0042	C	-0.0259	0.0135	0.0547335	0.0083	0.0583	0.7437
PhoneUse>ASD	Both	rs28520999	G	0.7025	C	0.0126	0.0035	0.000277803	-0.0069	0.0151	0.2915
PhoneUse>ASD	Both	rs28546695	A	0.6663	G	-0.012	0.0034	0.000418529	0.0031	0.0146	0.6268
PhoneUse>ASD	Both	rs28557455	G	0.0036	A	-0.0381	0.0153	0.0127525	0.0061	0.0693	0.8384
PhoneUse>ASD	Both	rs28580431	A	0.0974	C	0.0103	0.0041	0.0127447	-0.006	0.0191	0.4752
PhoneUse>ASD	Both	rs28605098	G	0.3141	A	-0.0089	0.0034	0.00847609	0.005	0.0148	0.4406
PhoneUse>ASD	Both	rs28612934	C	0.728	T	0.0258	0.0067	0.000123992	0.0049	0.0302	0.7078
PhoneUse>ASD	Both	rs28657485	A	0.9119	G	0.0157	0.0066	0.0171546	-0.0061	0.0282	0.6188
PhoneUse>ASD	Both	rs28703944	T	0.0393	C	0.0186	0.0091	0.040999	-0.0067	0.0404	0.7014
PhoneUse>ASD	Both	rs288170	T	0.754	A	-0.0098	0.0043	0.0213241	0.0113	0.0184	0.1559
PhoneUse>ASD	Both	rs2887780	T	0.6462	C	0.0128	0.0037	0.000463365	-0.0067	0.0155	0.3196
PhoneUse>ASD	Both	rs2900168	T	0.6865	C	0.0106	0.0034	0.00160942	0.0041	0.0146	0.5141
PhoneUse>ASD	Both	rs2932924	G	0.7871	A	0.0084	0.0032	0.00858586	0.0015	0.0139	0.7993
PhoneUse>ASD	Both	rs2973371	T	0.6807	A	0.0151	0.0049	0.00197357	-0.0196	0.0215	0.03577
PhoneUse>ASD	Both	rs3012434	G	0.1276	A	-0.0155	0.0041	0.000187668	-0.0094	0.0193	0.26
PhoneUse>ASD	Both	rs3012437	C	0.6847	T	-0.0147	0.0032	5.71e-06	0.0009	0.0146	0.8915
PhoneUse>ASD	Both	rs308596	T	0.366	C	0.0114	0.0032	0.000428201	-0.0062	0.0138	0.3022
PhoneUse>ASD	Both	rs3099335	G	0.4231	T	0.0088	0.0034	0.0087012	0.0021	0.0145	0.735
PhoneUse>ASD	Both	rs312921	C	0.2682	T	-0.0146	0.0036	5e-05	0.0109	0.0154	0.1019
PhoneUse>ASD	Both	rs315510	G	0.5669	A	0.014	0.0034	3.66e-05	0.0008	0.0148	0.8983
PhoneUse>ASD	Both	rs3211719	G	0.2011	A	0.0075	0.0039	0.0545084	0.0128	0.0157	0.06127
PhoneUse>ASD	Both	rs34030695	A	0.7782	G	0.0101	0.0037	0.00622865	-0.0076	0.0162	0.28
PhoneUse>ASD	Both	rs34069570	A	0.9679	G	0.026	0.0095	0.0063153	0.012	0.0495	0.5767
PhoneUse>ASD	Both	rs34093698	T	0.1382	C	-0.0162	0.0049	0.000816507	-0.0028	0.0228	0.7768
PhoneUse>ASD	Both	rs34118879	C	0.9794	T	-0.0211	0.0058	0.000278997	-0.0165	0.0257	0.1377
PhoneUse>ASD	Both	rs341557	G	0.736	A	0.0128	0.0035	0.000276103	0.0082	0.0153	0.2179
PhoneUse>ASD	Both	rs34266937	C	0.8035	T	-0.0142	0.0042	0.000850608	-0.0075	0.0182	0.3417
PhoneUse>ASD	Both	rs34274406	T	0.1346	C	0.0146	0.0046	0.00151228	0.0002	0.021	0.9792
PhoneUse>ASD	Both	rs34284450	T	0.0094	C	-0.0279	0.0087	0.00140811	0.0161	0.0348	0.288
PhoneUse>ASD	Both	rs34297298	C	0.7927	T	0.0127	0.0055	0.020573	0.0028	0.0254	0.7968
PhoneUse>ASD	Both	rs34345163	G	0.2524	A	-0.0134	0.0035	0.00010185	0.0157	0.0147	0.014
PhoneUse>ASD	Both	rs34353706	C	0.0437	A	0.0182	0.0094	0.0539975	-0.0074	0.0416	0.681
PhoneUse>ASD	Both	rs34406563	C	0.753	T	0.0186	0.0041	6.23e-06	0.0132	0.0177	0.08523
PhoneUse>ASD	Both	rs34591085	C	0.9465	T	-0.0157	0.0067	0.0187114	0.0241	0.0292	0.05777
PhoneUse>ASD	Both	rs34619169	A	0.8089	G	-0.0126	0.0035	0.00029164	-0.0128	0.0153	0.0548
PhoneUse>ASD	Both	rs34696092	T	0.0407	C	0.0183	0.006	0.00235585	-0.0012	0.0328	0.9324
PhoneUse>ASD	Both	rs34860921	C	0.8614	T	0.0126	0.0039	0.00122201	0.0106	0.0171	0.1535
PhoneUse>ASD	Both	rs34874195	G	0.8225	T	-0.0119	0.0036	0.000805805	0.0076	0.0157	0.2655
PhoneUse>ASD	Both	rs34908748	C	0.9587	T	-0.0208	0.0052	6.4e-05	0.0129	0.0222	0.1821
PhoneUse>ASD	Both	rs34958082	A	0.9882	T	-0.0246	0.0105	0.0190528	0.0261	0.0442	0.1749
PhoneUse>ASD	Both	rs35006472	C	0.3634	T	0.0099	0.0033	0.00268274	-0.0017	0.0144	0.7826
PhoneUse>ASD	Both	rs35006651	T	0.011	C	0.029	0.0119	0.014485	0.0318	0.0509	0.1503
PhoneUse>ASD	Both	rs35025466	C	0.8502	T	-0.0114	0.0036	0.00176664	0.0089	0.0157	0.1877
PhoneUse>ASD	Both	rs35050974	A	0.6827	G	-0.0092	0.0033	0.00498031	-0.0005	0.0144	0.9398
PhoneUse>ASD	Both	rs35077074	G	0.7794	T	-0.0124	0.0042	0.00299053	0.014	0.0179	0.07289
PhoneUse>ASD	Both	rs35141590	G	0.022	C	-0.0289	0.007	3.4e-05	0.009	0.0297	0.4866
PhoneUse>ASD	Both	rs35232755	A	0.135	C	0.0197	0.0048	4.43e-05	-0.0043	0.0221	0.6529
PhoneUse>ASD	Both	rs35497438	G	0.3111	A	0.0139	0.0036	9.22e-05	-0.0084	0.0154	0.209
PhoneUse>ASD	Both	rs35508	G	0.9283	A	-0.0137	0.0055	0.0123414	-0.0041	0.0245	0.6994
PhoneUse>ASD	Both	rs35524111	T	0.4042	C	0.0123	0.0032	0.000124104	0.0153	0.0138	0.01068
PhoneUse>ASD	Both	rs355413	G	0.7931	C	-0.0075	0.0035	0.0348348	0.0075	0.0173	0.3178
PhoneUse>ASD	Both	rs35581137	C	0.9239	T	-0.0139	0.0047	0.00316345	0.0066	0.0196	0.4407
PhoneUse>ASD	Both	rs35594835	C	0.9193	T	0.0354	0.0148	0.0167006	-0.0157	0.0655	0.5799
PhoneUse>ASD	Both	rs35617744	T	0.0132	G	-0.0198	0.0094	0.0360502	-0.0117	0.0482	0.5765
PhoneUse>ASD	Both	rs35681878	T	0.2488	G	0.0118	0.0035	0.000792723	-0.0197	0.015	0.002558
PhoneUse>ASD	Both	rs35758250	G	0.0887	A	0.0277	0.0068	5.07e-05	0.008	0.031	0.5512
PhoneUse>ASD	Both	rs35806016	G	0.0022	C	0.0391	0.0142	0.00570697	-0.0206	0.0809	0.5572
PhoneUse>ASD	Both	rs35832746	T	0.0068	A	-0.045	0.0098	4.33e-06	-0.0069	0.0419	0.7063
PhoneUse>ASD	Both	rs35860235	C	0.8347	T	0.0172	0.0041	2.71e-05	-0.0039	0.0171	0.5965
PhoneUse>ASD	Both	rs35875365	G	0.47	A	-0.0094	0.0033	0.00397209	0.0009	0.015	0.8896
PhoneUse>ASD	Both	rs35923019	T	0.0607	C	0.0111	0.0048	0.0216289	0.002	0.0209	0.8207
PhoneUse>ASD	Both	rs35927659	A	0.9139	G	0.0194	0.0041	1.76e-06	0.0165	0.0175	0.02967
PhoneUse>ASD	Both	rs35986119	G	0.006	A	0.0295	0.0101	0.00334107	0.031	0.0533	0.1807
PhoneUse>ASD	Both	rs36015965	G	0.0088	C	0.0331	0.0141	0.0191492	-0.0175	0.0572	0.4817
PhoneUse>ASD	Both	rs369010674	A	0.9972	G	0.0498	0.0151	0.000983721	0.0018	0.0595	0.9434
PhoneUse>ASD	Both	rs371708617	A	0.8856	G	-0.0129	0.0041	0.00162474	-0.0245	0.0177	0.00141
PhoneUse>ASD	Both	rs372038798	A	0.9938	G	-0.0651	0.0172	0.000158147	-0.0043	0.0634	0.8743
PhoneUse>ASD	Both	rs374886799	G	0.1118	C	-0.0179	0.0062	0.00384389	-0.0043	0.0276	0.7157
PhoneUse>ASD	Both	rs376284811	C	0.9938	T	0.0315	0.0123	0.0100484	0.0403	0.0619	0.1341
PhoneUse>ASD	Both	rs3777150	A	0.7616	C	-0.0145	0.0034	1.77e-05	0.0101	0.0146	0.1131
PhoneUse>ASD	Both	rs3785271	C	0.8974	G	0.013	0.0066	0.0490551	0.0079	0.0295	0.5365
PhoneUse>ASD	Both	rs3795605	A	0.7675	G	-0.0152	0.0044	0.000491603	0.0071	0.0194	0.3973
PhoneUse>ASD	Both	rs3806116	G	0.3714	T	-0.0127	0.0033	0.000112774	-0.0016	0.0143	0.8005
PhoneUse>ASD	Both	rs3818061	A	0.7314	G	0.011	0.0035	0.00163481	0.0116	0.015	0.07541
PhoneUse>ASD	Both	rs3821306	C	0.097	G	-0.0341	0.0115	0.00290546	0.0369	0.0436	0.05147
PhoneUse>ASD	Both	rs3848414	A	0.3868	G	0.0107	0.0033	0.00104845	-0.0007	0.0144	0.9072
PhoneUse>ASD	Both	rs3848991	A	0.4505	G	-0.0119	0.0033	0.000288123	0.0043	0.0143	0.4943
PhoneUse>ASD	Both	rs385915	C	0.1851	T	0.0143	0.0042	0.000649054	0.0146	0.0183	0.06674
PhoneUse>ASD	Both	rs3860292	C	0.5072	T	0.0141	0.0039	0.000281896	0.0136	0.0161	0.05147
PhoneUse>ASD	Both	rs387805	C	0.6308	T	-0.011	0.0032	0.000672692	0.0066	0.0146	0.2964
PhoneUse>ASD	Both	rs3902804	G	0.3433	A	-0.0115	0.0037	0.00207387	0.006	0.0162	0.3981
PhoneUse>ASD	Both	rs3923049	C	0.5819	T	-0.0077	0.0034	0.0215587	-0.0052	0.0148	0.4214
PhoneUse>ASD	Both	rs392318	C	0.2159	T	0.0171	0.0043	8.59e-05	-0.004	0.0198	0.6441
PhoneUse>ASD	Both	rs4008954	C	0.6494	T	-0.0145	0.0033	1.42e-05	0.0132	0.0147	0.03856
PhoneUse>ASD	Both	rs403408	G	0.5745	A	-0.0094	0.0033	0.00410456	0.0002	0.0139	0.9694
PhoneUse>ASD	Both	rs4077520	G	0.2071	A	0.0099	0.0035	0.00419604	0.001	0.0174	0.8904
PhoneUse>ASD	Both	rs4099479	C	0.0262	T	0.0212	0.0067	0.00144837	0.0125	0.0334	0.3876
PhoneUse>ASD	Both	rs41265007	A	0.9675	G	0.0257	0.0076	0.0007513	0.0094	0.0348	0.5358
PhoneUse>ASD	Both	rs41271059	A	0.998	G	0.0403	0.0142	0.00464656	-0.0549	0.0624	0.04274
PhoneUse>ASD	Both	rs41272883	A	0.9577	G	0.0129	0.0051	0.0110417	-0.0057	0.021	0.5339
PhoneUse>ASD	Both	rs41278601	C	0.9936	T	0.045	0.0168	0.00745043	0.0109	0.079	0.7501
PhoneUse>ASD	Both	rs41294768	C	0.9952	T	-0.0301	0.0111	0.00652665	0.0286	0.0604	0.2761
PhoneUse>ASD	Both	rs41304363	A	0.9958	G	0.0242	0.0123	0.0498122	0.0477	0.0558	0.04929
PhoneUse>ASD	Both	rs413501	A	0.624	G	0.0155	0.0038	3.84e-05	0.0023	0.0157	0.7316
PhoneUse>ASD	Both	rs4148221	T	0.148	C	0.0112	0.0043	0.00956427	-0.0046	0.0196	0.5902
PhoneUse>ASD	Both	rs41488747	A	0.8357	T	0.0178	0.0058	0.00228681	-0.0014	0.025	0.8975
PhoneUse>ASD	Both	rs41601	C	0.7678	T	-0.0136	0.0032	2.47e-05	0.0029	0.0138	0.6309
PhoneUse>ASD	Both	rs4237376	T	0.5192	C	-0.0111	0.0032	0.000585864	0.0031	0.014	0.607
PhoneUse>ASD	Both	rs4246724	C	0.6887	T	-0.0086	0.0033	0.00819188	0.019	0.0139	0.001664
PhoneUse>ASD	Both	rs42524	G	1	C	0.0073	0.0037	0.0503919	-0.0023	0.0165	0.7425
PhoneUse>ASD	Both	rs4253386	C	0.9968	T	0.0518	0.0266	0.0509187	-0.0142	0.0862	0.7048
PhoneUse>ASD	Both	rs4254948	C	0.1601	T	-0.0275	0.0066	3.36e-05	0.0063	0.0315	0.6475
PhoneUse>ASD	Both	rs4294139	C	0.514	T	-0.0112	0.0033	0.000646342	-0.0026	0.014	0.6651
PhoneUse>ASD	Both	rs4302750	G	0.7907	A	-0.0178	0.004	8.29e-06	0.0006	0.0178	0.9355
PhoneUse>ASD	Both	rs4340013	C	0.3079	A	0.0136	0.0033	4.82e-05	-0.0001	0.0143	0.9806
PhoneUse>ASD	Both	rs4377208	A	0.627	C	-0.008	0.0033	0.0138288	0.0021	0.014	0.7261
PhoneUse>ASD	Both	rs4380826	T	0.2444	C	-0.022	0.0057	0.000107864	-0.002	0.0241	0.8442
PhoneUse>ASD	Both	rs4393882	C	0.8588	G	-0.0128	0.0041	0.00156806	0.0071	0.0174	0.3438
PhoneUse>ASD	Both	rs4407541	T	0.7396	G	-0.0136	0.0038	0.000303207	0.005	0.0163	0.4772
PhoneUse>ASD	Both	rs4410714	T	0.0507	C	0.0148	0.0073	0.0436285	-0.0004	0.0341	0.9768
PhoneUse>ASD	Both	rs4498636	A	0.7698	G	0.0142	0.0033	1.88e-05	-0.008	0.0144	0.2012
PhoneUse>ASD	Both	rs451558	A	0.9884	G	-0.035	0.0114	0.00207898	-0.0315	0.0701	0.2997
PhoneUse>ASD	Both	rs4529993	G	0.1885	T	-0.0142	0.0033	1.46e-05	0.0082	0.0142	0.1859
PhoneUse>ASD	Both	rs4534348	C	0.9593	T	-0.022	0.0082	0.007006	-0.0036	0.0364	0.8222
PhoneUse>ASD	Both	rs45488896	T	0.0178	C	0.0332	0.0097	0.000635613	-0.004	0.0445	0.8368
PhoneUse>ASD	Both	rs4571221	A	0.505	G	-0.0122	0.0032	0.000168341	-0.0016	0.0139	0.7895
PhoneUse>ASD	Both	rs4600453	C	0.8872	G	0.0148	0.0039	0.000156168	-0.0002	0.0194	0.9819
PhoneUse>ASD	Both	rs4624628	C	0.0184	T	0.0208	0.0067	0.00183661	-0.0073	0.0326	0.6077
PhoneUse>ASD	Both	rs4638225	A	0.633	G	0.0249	0.0037	2.04e-11	0.0052	0.016	0.4553
PhoneUse>ASD	Both	rs4648793	T	0.2879	C	-0.0132	0.0033	7.79e-05	-0.0024	0.0143	0.6995
PhoneUse>ASD	Both	rs464982	G	0.7943	A	0.014	0.0033	2.31e-05	-0.0036	0.0151	0.5853
PhoneUse>ASD	Both	rs4650715	A	0.0805	G	-0.0182	0.0065	0.00518229	0.0111	0.0299	0.3938
PhoneUse>ASD	Both	rs4652093	A	0.524	G	-0.0112	0.0033	0.000631941	-0.001	0.0144	0.8762
PhoneUse>ASD	Both	rs4665985	C	0.2772	A	0.0133	0.0036	0.000262341	-0.0003	0.0161	0.9598
PhoneUse>ASD	Both	rs4668290	T	0.9209	C	-0.0211	0.0091	0.0204277	-0.0005	0.0386	0.9748
PhoneUse>ASD	Both	rs4668801	A	0.9305	T	-0.0466	0.0131	0.000395363	0.0232	0.0554	0.3356
PhoneUse>ASD	Both	rs4670098	A	0.6603	C	-0.0132	0.0033	5.73e-05	0.0092	0.0141	0.1342
PhoneUse>ASD	Both	rs4675142	G	0.6709	A	-0.0081	0.0033	0.0132696	-0.0019	0.0142	0.7567
PhoneUse>ASD	Both	rs4691073	G	0.5146	A	0.0106	0.0033	0.00124103	-0.0028	0.0142	0.6469
PhoneUse>ASD	Both	rs4691135	A	0.9932	G	-0.0367	0.0131	0.00501264	-0.0114	0.0715	0.7129
PhoneUse>ASD	Both	rs4703904	A	0.3259	G	0.0127	0.0032	7.29e-05	-0.0097	0.0143	0.119
PhoneUse>ASD	Both	rs4749937	G	0.2829	T	-0.0159	0.0038	2.36e-05	-0.0077	0.0162	0.2714
PhoneUse>ASD	Both	rs4754550	G	0.6643	A	-0.0108	0.0033	0.000961306	0.0059	0.0143	0.3453
PhoneUse>ASD	Both	rs4757818	A	0.7163	G	0.0086	0.0034	0.0102729	-0.0032	0.0147	0.6201
PhoneUse>ASD	Both	rs4762755	T	0.4163	C	0.0129	0.0033	8.07e-05	0.005	0.0143	0.426
PhoneUse>ASD	Both	rs4772439	A	0.5855	G	0.0085	0.0035	0.0145516	-0.003	0.0149	0.6466
PhoneUse>ASD	Both	rs4776537	T	0.2414	G	-0.0113	0.0033	0.000658125	-0.0121	0.0144	0.0529
PhoneUse>ASD	Both	rs4781081	C	0.1656	T	0.0313	0.0144	0.0299843	-0.0211	0.0588	0.4088
PhoneUse>ASD	Both	rs4806149	G	0.1338	A	0.0102	0.0037	0.0056858	-0.0071	0.0162	0.3146
PhoneUse>ASD	Both	rs4809371	T	0.1552	C	-0.0346	0.0068	3.84e-07	-0.0143	0.028	0.2404
PhoneUse>ASD	Both	rs4810670	T	0.6076	C	0.0159	0.004	6e-05	0.0147	0.0179	0.05802
PhoneUse>ASD	Both	rs4820097	C	0.5958	T	-0.0084	0.0033	0.0103858	0.004	0.0146	0.5254
PhoneUse>ASD	Both	rs4843382	C	0.3229	T	-0.0137	0.0037	0.000212412	-0.0103	0.0157	0.1321
PhoneUse>ASD	Both	rs4843802	C	0.9165	G	0.0242	0.0091	0.00819874	-0.0068	0.0361	0.6657
PhoneUse>ASD	Both	rs4847017	T	0.1989	C	-0.0118	0.0034	0.000421564	-0.0117	0.0145	0.06319
PhoneUse>ASD	Both	rs4848124	T	0.4421	C	-0.0108	0.0033	0.00105555	0.0008	0.0145	0.895
PhoneUse>ASD	Both	rs4851548	G	0.9141	A	-0.0146	0.004	0.000281269	-0.0087	0.0173	0.2472
PhoneUse>ASD	Both	rs4852567	G	0.5264	A	-0.0143	0.0036	6.4e-05	-0.007	0.0154	0.2929
PhoneUse>ASD	Both	rs4863713	C	0.2684	T	-0.0119	0.0033	0.000367227	0.0063	0.0143	0.3088
PhoneUse>ASD	Both	rs4880370	C	0.5939	T	0.0096	0.0032	0.00299954	-0.0045	0.0151	0.4894
PhoneUse>ASD	Both	rs488283	T	0.3397	C	0.0099	0.0034	0.00327355	0.0104	0.0146	0.1002
PhoneUse>ASD	Both	rs4886109	T	0.3375	G	-0.0138	0.0033	2.64e-05	-0.0075	0.0142	0.2275
PhoneUse>ASD	Both	rs4903274	A	0.3331	G	0.0124	0.0035	0.000379659	0.0073	0.0154	0.2749
PhoneUse>ASD	Both	rs4906269	C	0.2929	A	0.0171	0.0043	6.34e-05	0.0143	0.0183	0.07191
PhoneUse>ASD	Both	rs4907474	G	0.0357	C	0.0186	0.006	0.00195193	-0.0205	0.0265	0.07511
PhoneUse>ASD	Both	rs4909289	G	0.7877	A	-0.0139	0.0036	0.000120341	0.0097	0.0158	0.1575
PhoneUse>ASD	Both	rs4909483	C	0.3806	T	-0.0138	0.0034	4.11e-05	0.0008	0.0145	0.8969
PhoneUse>ASD	Both	rs4916181	A	0.2414	G	0.0209	0.0075	0.00525188	0.0044	0.0316	0.7467
PhoneUse>ASD	Both	rs4916325	T	0.0663	C	-0.0204	0.0066	0.00197017	0.0155	0.0267	0.1826
PhoneUse>ASD	Both	rs492340	T	0.758	C	0.019	0.0039	1.15e-06	-0.0045	0.0175	0.5529
PhoneUse>ASD	Both	rs4926335	A	0.9537	C	0.0268	0.0061	9.88e-06	0.0075	0.0255	0.4997
PhoneUse>ASD	Both	rs4934506	C	0.6745	T	0.0097	0.0033	0.0029478	0.002	0.0155	0.7664
PhoneUse>ASD	Both	rs4937860	G	0.1204	A	0.0158	0.0052	0.00216793	0.0215	0.0233	0.03363
PhoneUse>ASD	Both	rs4953409	A	0.8093	G	0.0089	0.0035	0.0107049	0.0007	0.0152	0.9217
PhoneUse>ASD	Both	rs4959949	T	0.5361	G	0.0081	0.0032	0.0112276	-0.003	0.0139	0.6181
PhoneUse>ASD	Both	rs4963658	G	0.4609	A	-0.0111	0.0035	0.00134834	-0.0015	0.0151	0.8217
PhoneUse>ASD	Both	rs4977750	A	0.2344	C	0.0153	0.0045	0.000666693	-0.0017	0.0266	0.88
PhoneUse>ASD	Both	rs4982907	C	0.4179	T	0.0127	0.004	0.00137047	-0.0054	0.0178	0.4842
PhoneUse>ASD	Both	rs501393	A	0.8706	T	0.012	0.0047	0.0114358	0.004	0.02	0.6481
PhoneUse>ASD	Both	rs512641	C	0.021	T	0.037	0.0151	0.0141175	-0.0026	0.079	0.9393
PhoneUse>ASD	Both	rs514255	C	0.1837	A	-0.0141	0.0041	0.00063775	-0.0071	0.0173	0.3476
PhoneUse>ASD	Both	rs525270	A	0.0609	T	-0.0291	0.0075	0.000100587	0.0052	0.0356	0.7376
PhoneUse>ASD	Both	rs536136	A	0.5304	G	-0.0171	0.0032	1.13e-07	0.0041	0.0139	0.4962
PhoneUse>ASD	Both	rs55633978	A	0.9615	G	-0.0182	0.0056	0.00110002	0.0045	0.0237	0.662
PhoneUse>ASD	Both	rs55650598	C	0.8934	T	0.0126	0.0053	0.0171571	-0.0143	0.0247	0.1824
PhoneUse>ASD	Both	rs55677933	T	0.5543	C	0.0089	0.0033	0.00641742	-0.0131	0.0143	0.03494
PhoneUse>ASD	Both	rs55715614	G	0.1142	A	-0.0081	0.004	0.0457048	0.0044	0.0196	0.6019
PhoneUse>ASD	Both	rs55725509	A	0.9617	G	-0.0177	0.0049	0.000270926	0.0041	0.0213	0.6537
PhoneUse>ASD	Both	rs55740408	G	0.0098	A	0.0241	0.0098	0.0136793	0.0066	0.0375	0.6871
PhoneUse>ASD	Both	rs55750924	A	0.9479	G	-0.0272	0.0069	9e-05	0.0159	0.0304	0.2279
PhoneUse>ASD	Both	rs55828515	T	0.01	C	-0.0342	0.0084	4.78e-05	-0.0126	0.0461	0.5297
PhoneUse>ASD	Both	rs55831636	T	0.1488	C	0.0113	0.0057	0.0476234	-0.005	0.0242	0.6327
PhoneUse>ASD	Both	rs55861329	C	0.376	T	-0.0094	0.0032	0.00354512	0.0016	0.0139	0.7846
PhoneUse>ASD	Both	rs55869169	G	0.0064	A	-0.0285	0.0092	0.00205024	-0.0072	0.0538	0.7579
PhoneUse>ASD	Both	rs55885610	T	0.0108	C	-0.027	0.0087	0.00196825	-0.0072	0.0403	0.681
PhoneUse>ASD	Both	rs55886211	A	0.9894	G	0.0184	0.0094	0.0506372	-0.0164	0.0465	0.4163
PhoneUse>ASD	Both	rs55908133	A	0.6887	G	0.016	0.0047	0.000779986	0.0021	0.0212	0.8184
PhoneUse>ASD	Both	rs55985660	C	0.0046	A	0.0333	0.0116	0.00398278	-0.0329	0.0692	0.2732
PhoneUse>ASD	Both	rs56011703	T	0.0805	C	0.0224	0.0047	1.97e-06	0.0077	0.0218	0.4144
PhoneUse>ASD	Both	rs56028422	G	0.0016	A	-0.0343	0.0135	0.0113737	0.0248	0.0731	0.4343
PhoneUse>ASD	Both	rs56044012	T	0.009	C	-0.0291	0.0094	0.00204124	-0.0124	0.0388	0.4615
PhoneUse>ASD	Both	rs56060477	C	0.8439	T	-0.0165	0.006	0.00599444	-0.0416	0.027	0.0003999
PhoneUse>ASD	Both	rs56072262	C	0.1038	A	-0.0172	0.0081	0.0347643	0.0016	0.0351	0.9131
PhoneUse>ASD	Both	rs56083993	T	0.3149	C	-0.0146	0.0032	5.7e-06	-0.0028	0.0139	0.6407
PhoneUse>ASD	Both	rs56099531	A	0.8892	G	-0.0121	0.0036	0.000904948	-0.0033	0.0158	0.6346
PhoneUse>ASD	Both	rs56191895	T	0.2073	C	-0.0166	0.0039	2.71e-05	-0.0041	0.0168	0.5743
PhoneUse>ASD	Both	rs56237026	T	0.1482	C	-0.0263	0.0128	0.04061	0.0096	0.0542	0.6835
PhoneUse>ASD	Both	rs56252480	T	0.0228	A	0.0519	0.0127	4.35e-05	-0.0037	0.0539	0.8748
PhoneUse>ASD	Both	rs56334573	A	0.736	G	0.009	0.0033	0.00683164	-0.0005	0.0148	0.9342
PhoneUse>ASD	Both	rs56391780	T	0.0116	C	0.0283	0.0074	0.000142629	0.0071	0.0373	0.6592
PhoneUse>ASD	Both	rs57033222	T	0.0477	C	-0.0291	0.0108	0.00714364	0.0115	0.0521	0.6117
PhoneUse>ASD	Both	rs570450	C	0.394	T	0.0105	0.0032	0.00106003	0.0111	0.0138	0.06348
PhoneUse>ASD	Both	rs57052990	T	0.5012	C	-0.0152	0.0033	3.76e-06	-0.0108	0.0142	0.07883
PhoneUse>ASD	Both	rs57136853	A	0.9131	G	-0.0447	0.0114	8.88e-05	0.0122	0.0517	0.5882
PhoneUse>ASD	Both	rs57221424	G	0.2494	C	0.0128	0.0034	0.000201909	0.0079	0.0152	0.2282
PhoneUse>ASD	Both	rs57291280	C	0.8978	T	-0.0608	0.0147	3.63e-05	0.0287	0.057	0.2462
PhoneUse>ASD	Both	rs573505	T	0.026	A	-0.0313	0.0099	0.00156587	-0.0228	0.045	0.2426
PhoneUse>ASD	Both	rs57440528	T	0.1486	A	-0.0253	0.009	0.0047203	-0.0042	0.0391	0.8046
PhoneUse>ASD	Both	rs5757020	G	0.4435	T	-0.0126	0.0033	0.000114306	0.0146	0.0159	0.03481
PhoneUse>ASD	Both	rs57638806	T	0.1088	C	-0.0309	0.0069	6.86e-06	-0.0071	0.0313	0.6
PhoneUse>ASD	Both	rs57991282	G	0.1404	C	0.0114	0.0046	0.0129524	0.0007	0.0197	0.9399
PhoneUse>ASD	Both	rs580092	A	0.0078	G	0.0274	0.0087	0.00175081	-0.0109	0.0483	0.6047
PhoneUse>ASD	Both	rs58228944	G	0.1635	C	-0.0104	0.0052	0.0449548	0.0048	0.022	0.6147
PhoneUse>ASD	Both	rs58547605	T	0.1777	C	0.0167	0.0041	4.26e-05	0.0055	0.0178	0.4772
PhoneUse>ASD	Both	rs58739078	G	0.2578	A	-0.0133	0.0069	0.0523979	-0.0086	0.0291	0.4975
PhoneUse>ASD	Both	rs58764795	A	0.9235	G	-0.0139	0.005	0.00503257	0.0093	0.0246	0.387
PhoneUse>ASD	Both	rs589103	A	0.2522	C	0.0089	0.0033	0.00645992	-0.0063	0.0142	0.3064
PhoneUse>ASD	Both	rs58947914	C	0.8341	T	-0.0202	0.0105	0.0542705	0.0185	0.0504	0.3976
PhoneUse>ASD	Both	rs59123704	C	0.8387	T	0.0115	0.0057	0.0434509	-0.0148	0.0247	0.1676
PhoneUse>ASD	Both	rs591944	C	0.7823	T	-0.0198	0.0061	0.00126452	0.0106	0.0273	0.3715
PhoneUse>ASD	Both	rs59234112	A	0.771	G	-0.0151	0.0036	3.22e-05	0.0048	0.0156	0.4806
PhoneUse>ASD	Both	rs59310723	A	0.9221	G	-0.0429	0.0142	0.00260734	-0.0368	0.0611	0.1656
PhoneUse>ASD	Both	rs59382564	A	0.5976	C	0.0074	0.0032	0.0217843	0.0146	0.0147	0.02242
PhoneUse>ASD	Both	rs59852115	C	0.8337	G	-0.018	0.0085	0.0333825	0.0161	0.0388	0.3396
PhoneUse>ASD	Both	rs59911537	G	0.0453	A	0.0227	0.0105	0.0299541	0.0183	0.0453	0.3527
PhoneUse>ASD	Both	rs5996428	G	0.3988	A	0.0066	0.0033	0.0460703	-0.0005	0.0141	0.9395
PhoneUse>ASD	Both	rs6000238	G	0.6096	A	-0.0129	0.0036	0.00038401	0.0057	0.0158	0.408
PhoneUse>ASD	Both	rs6011934	G	0.6611	A	0.0184	0.006	0.00207388	0.032	0.0255	0.003795
PhoneUse>ASD	Both	rs60136285	A	0.8766	G	0.0218	0.0056	0.000101913	-0.0169	0.0259	0.1333
PhoneUse>ASD	Both	rs60150813	A	0.7622	G	-0.0153	0.0043	0.000339753	0.01	0.0195	0.2371
PhoneUse>ASD	Both	rs60154466	A	0.8872	G	-0.0246	0.0068	0.000270236	-0.0009	0.028	0.9416
PhoneUse>ASD	Both	rs60176203	G	0.9141	T	-0.0271	0.0083	0.00108916	0.0211	0.0431	0.2597
PhoneUse>ASD	Both	rs60248809	C	0.3574	A	0.0084	0.0034	0.0144067	-0.0007	0.0146	0.9101
PhoneUse>ASD	Both	rs60258113	A	0.7246	G	0.0104	0.0035	0.00268629	0.0024	0.0157	0.7238
PhoneUse>ASD	Both	rs6027718	T	0.4974	C	-0.0092	0.0032	0.0044939	0.0074	0.0139	0.2204
PhoneUse>ASD	Both	rs6032801	T	0.5212	C	0.0125	0.0033	0.00013445	-0.005	0.0142	0.419
PhoneUse>ASD	Both	rs60388306	C	0.0341	A	0.0531	0.0161	0.00100996	-0.0421	0.0611	0.1129
PhoneUse>ASD	Both	rs6046249	A	0.6877	G	-0.0087	0.0035	0.0127734	-0.0025	0.0149	0.6952
PhoneUse>ASD	Both	rs60485151	T	0.0917	C	-0.0346	0.0131	0.00805796	-0.02	0.0599	0.4425
PhoneUse>ASD	Both	rs6072791	A	0.991	G	-0.0162	0.0084	0.0544496	-0.0178	0.0378	0.2775
PhoneUse>ASD	Both	rs6080710	G	0.5857	C	-0.0109	0.0034	0.00127125	-0.0089	0.0146	0.1624
PhoneUse>ASD	Both	rs6082066	G	0.4345	A	0.0068	0.0032	0.0346179	-0.0075	0.0144	0.2277
PhoneUse>ASD	Both	rs60933615	T	0.2386	C	0.0105	0.0034	0.00226331	0.0031	0.015	0.6341
PhoneUse>ASD	Both	rs6094889	A	0.7825	G	0.0241	0.0123	0.0497503	0.0174	0.0494	0.417
PhoneUse>ASD	Both	rs60964637	G	0.0439	C	0.036	0.0117	0.0021169	-0.0181	0.0509	0.4126
PhoneUse>ASD	Both	rs61132908	C	0.9589	G	-0.0513	0.0138	0.000212861	-0.0609	0.0663	0.03428
PhoneUse>ASD	Both	rs61314636	C	0.778	T	0.0139	0.004	0.000444633	0.0046	0.0166	0.5263
PhoneUse>ASD	Both	rs6140526	A	0.8682	G	-0.0118	0.0038	0.00174936	-0.0067	0.0182	0.3989
PhoneUse>ASD	Both	rs6141388	C	0.9591	T	0.0282	0.0124	0.0228552	0.039	0.0555	0.1062
PhoneUse>ASD	Both	rs61753348	T	0.0095	C	0.0514	0.0143	0.000321255	-0.0127	0.0673	0.663
PhoneUse>ASD	Both	rs61758301	G	0.2506	A	-0.0129	0.0041	0.00150662	0.0113	0.0187	0.1644
PhoneUse>ASD	Both	rs61762260	T	0.9964	C	-0.0253	0.0122	0.0372749	0.0324	0.0551	0.1763
PhoneUse>ASD	Both	rs61769669	C	0.0381	A	-0.0209	0.0047	7.63e-06	0.0069	0.0205	0.44
PhoneUse>ASD	Both	rs61831918	G	0.0942	A	0.0088	0.004	0.0291431	-0.0036	0.0177	0.6375
PhoneUse>ASD	Both	rs61861290	A	0.9893	G	0.0368	0.0135	0.00642968	0.0107	0.0551	0.6536
PhoneUse>ASD	Both	rs61867320	T	0.0158	C	-0.0383	0.0108	0.000387693	-0.0207	0.0446	0.2856
PhoneUse>ASD	Both	rs61873575	T	0.1933	C	-0.0117	0.0033	0.000344069	-0.0077	0.0164	0.2798
PhoneUse>ASD	Both	rs61876251	T	0.1637	C	0.0086	0.0032	0.0075156	-0.0041	0.0152	0.5322
PhoneUse>ASD	Both	rs61911639	G	0.013	A	-0.0201	0.009	0.025401	-0.0022	0.0458	0.914
PhoneUse>ASD	Both	rs61914974	T	0.0296	A	0.0312	0.0064	1.1e-06	0.0074	0.0283	0.5471
PhoneUse>ASD	Both	rs61920334	G	0.2013	A	0.0127	0.0038	0.000718241	0.0002	0.0162	0.9768
PhoneUse>ASD	Both	rs61937027	G	0.0306	C	0.013	0.0064	0.041913	-0.014	0.0307	0.2936
PhoneUse>ASD	Both	rs61952087	A	0.4099	G	0.0118	0.0054	0.0297857	-0.0256	0.0237	0.01303
PhoneUse>ASD	Both	rs61977864	T	0.3117	C	0.0098	0.0037	0.00741331	-0.0025	0.0161	0.7233
PhoneUse>ASD	Both	rs61984439	G	0.006	A	-0.0253	0.0129	0.0497612	-0.0088	0.0609	0.7396
PhoneUse>ASD	Both	rs61987463	T	0.0098	G	0.0244	0.0104	0.0188724	-0.0149	0.046	0.4554
PhoneUse>ASD	Both	rs62015016	T	0.1464	C	-0.0127	0.0038	0.000758674	0.005	0.0166	0.4903
PhoneUse>ASD	Both	rs62044799	T	0.0246	A	-0.02	0.0069	0.00362085	0.0086	0.0294	0.4995
PhoneUse>ASD	Both	rs62077159	T	0.4806	C	0.0127	0.0033	0.000131217	-0.0007	0.0146	0.915
PhoneUse>ASD	Both	rs62102937	C	0.8007	T	-0.0109	0.0039	0.00476705	-0.0095	0.0171	0.2034
PhoneUse>ASD	Both	rs62112076	C	0.9822	T	-0.0172	0.0069	0.0125482	-0.0085	0.028	0.4837
PhoneUse>ASD	Both	rs62183915	G	0.405	A	0.0121	0.0032	0.000172086	0.0121	0.014	0.04695
PhoneUse>ASD	Both	rs62195333	A	0.9589	T	0.0135	0.0051	0.0076329	0.0017	0.026	0.8776
PhoneUse>ASD	Both	rs62236326	C	0.9103	T	-0.0273	0.0061	7.81e-06	0.0398	0.0264	0.0005191
PhoneUse>ASD	Both	rs62251567	T	0.0062	C	-0.0228	0.0115	0.0487106	-0.0106	0.0669	0.7166
PhoneUse>ASD	Both	rs62254302	G	0.1028	A	-0.037	0.0101	0.00025686	0.0089	0.0408	0.6168
PhoneUse>ASD	Both	rs62312602	T	0.1903	G	0.0139	0.0038	0.000231422	0.0074	0.0165	0.3036
PhoneUse>ASD	Both	rs62338778	C	0.7414	T	-0.0107	0.0033	0.00118148	0.013	0.0158	0.05836
PhoneUse>ASD	Both	rs62371960	T	0.109	A	0.0147	0.004	0.000238077	-0.017	0.0181	0.03069
PhoneUse>ASD	Both	rs62395893	T	0.0088	A	-0.0236	0.0082	0.00400273	-0.0088	0.0401	0.6139
PhoneUse>ASD	Both	rs62434962	C	0.4281	A	0.0122	0.0035	0.000552088	-0.0106	0.0158	0.1207
PhoneUse>ASD	Both	rs62436714	T	0.3504	A	0.0139	0.0034	3.84e-05	-0.0186	0.0166	0.009958
PhoneUse>ASD	Both	rs62456019	A	0.9736	G	0.0184	0.0061	0.00247875	-0.0061	0.0294	0.6346
PhoneUse>ASD	Both	rs62468887	C	0.9671	T	0.028	0.0061	3.79e-06	0.0138	0.0266	0.2338
PhoneUse>ASD	Both	rs62480692	C	0.0371	A	-0.0197	0.0102	0.0532745	0.0125	0.0494	0.5611
PhoneUse>ASD	Both	rs62483583	C	0.0016	A	0.0344	0.0135	0.0108551	0.0299	0.0777	0.3753
PhoneUse>ASD	Both	rs62485093	C	0.9928	T	-0.0213	0.0104	0.0401721	0.0075	0.0526	0.7444
PhoneUse>ASD	Both	rs62489407	A	0.7704	G	0.0157	0.0037	2.09e-05	-0.0028	0.0159	0.6823
PhoneUse>ASD	Both	rs62502421	A	0.9892	T	-0.018	0.0092	0.0508128	-0.0083	0.0485	0.6932
PhoneUse>ASD	Both	rs62503677	C	0.8954	G	0.0171	0.0035	1.25e-06	0.003	0.0153	0.6479
PhoneUse>ASD	Both	rs62520784	A	0.9667	G	0.0256	0.0091	0.00477055	0.0171	0.0396	0.3208
PhoneUse>ASD	Both	rs62569245	A	0.9315	G	-0.0156	0.005	0.00202087	0.0071	0.0228	0.4726
PhoneUse>ASD	Both	rs62572865	G	0.1659	A	-0.0077	0.0033	0.0213674	-0.0058	0.0151	0.3735
PhoneUse>ASD	Both	rs62573436	C	0.9702	T	-0.0281	0.013	0.0305931	-0.0023	0.0593	0.9284
PhoneUse>ASD	Both	rs636392	A	0.1156	C	-0.0146	0.0041	0.000368429	-0.0002	0.0184	0.9773
PhoneUse>ASD	Both	rs6429771	G	0.6767	T	0.0136	0.0037	0.000261757	0.0018	0.0153	0.7857
PhoneUse>ASD	Both	rs646019	C	0.3942	A	-0.0132	0.0036	0.000274191	-0.002	0.0155	0.7604
PhoneUse>ASD	Both	rs6467884	A	0.7428	T	0.009	0.0034	0.00903678	-0.0125	0.0148	0.05145
PhoneUse>ASD	Both	rs6492462	G	0.2125	A	-0.015	0.0035	1.43e-05	0.0053	0.015	0.4173
PhoneUse>ASD	Both	rs6549400	G	0.8209	T	-0.0084	0.0032	0.00962056	-0.0146	0.0141	0.01734
PhoneUse>ASD	Both	rs6564372	C	0.5371	T	0.0074	0.0032	0.0224689	-0.0051	0.0139	0.3983
PhoneUse>ASD	Both	rs6565077	A	0.5705	G	-0.0129	0.0032	5.8e-05	0.0054	0.0139	0.3699
PhoneUse>ASD	Both	rs6575950	G	0.8387	A	0.0093	0.0034	0.00693625	-0.0081	0.0151	0.2165
PhoneUse>ASD	Both	rs6580179	A	0.1701	C	0.015	0.0043	0.000539119	-0.0022	0.0189	0.7926
PhoneUse>ASD	Both	rs6590776	A	0.8271	G	-0.0308	0.0078	7.5e-05	0.0099	0.0337	0.4977
PhoneUse>ASD	Both	rs6592065	T	0.351	C	0.0183	0.0049	0.000175497	-0.0272	0.0202	0.001882
PhoneUse>ASD	Both	rs6605478	C	0.3157	T	-0.0084	0.0036	0.0187598	-0.0021	0.0166	0.771
PhoneUse>ASD	Both	rs66496255	C	0.8948	T	-0.0201	0.0093	0.0300005	0.0108	0.0398	0.532
PhoneUse>ASD	Both	rs6657481	C	0.7636	T	0.0307	0.0086	0.000369716	-0.0089	0.0369	0.5796
PhoneUse>ASD	Both	rs66637616	A	0.7081	T	0.013	0.0034	0.000100811	-0.012	0.0147	0.06
PhoneUse>ASD	Both	rs66744350	A	0.7997	G	-0.0177	0.0039	5.9e-06	0.0015	0.0169	0.8406
PhoneUse>ASD	Both	rs6689294	T	0.2284	C	-0.01	0.0033	0.00231892	0.0079	0.0143	0.2067
PhoneUse>ASD	Both	rs669429	G	0.7464	A	0.0079	0.0037	0.0300999	0.0027	0.0161	0.6988
PhoneUse>ASD	Both	rs6695153	C	0.9335	A	0.03	0.0094	0.00133077	0.0094	0.0456	0.6346
PhoneUse>ASD	Both	rs6699355	T	0.497	C	-0.0206	0.0052	6.92e-05	-0.0047	0.0221	0.6268
PhoneUse>ASD	Both	rs669963	T	0.1398	A	-0.0134	0.0034	0.000102449	0.0017	0.015	0.7915
PhoneUse>ASD	Both	rs6703985	T	0.5082	G	0.0069	0.0032	0.0323197	-0.0048	0.0145	0.4461
PhoneUse>ASD	Both	rs67132591	T	0.3105	C	-0.015	0.0033	6.66e-06	0.003	0.015	0.6511
PhoneUse>ASD	Both	rs67139579	T	0.0707	C	-0.0205	0.0064	0.00139713	-0.0091	0.0286	0.4631
PhoneUse>ASD	Both	rs6716510	T	0.2208	C	-0.0149	0.0038	7.5e-05	-0.0038	0.0167	0.5972
PhoneUse>ASD	Both	rs67337954	C	0.9337	G	-0.0478	0.0101	2.39e-06	0.0013	0.046	0.9462
PhoneUse>ASD	Both	rs673485	T	0.2572	C	-0.0182	0.0038	1.64e-06	-0.0076	0.0163	0.285
PhoneUse>ASD	Both	rs6735587	G	0.2758	T	-0.0142	0.0032	1.22e-05	0.0039	0.0138	0.5167
PhoneUse>ASD	Both	rs6735709	A	0.6282	T	0.0146	0.0036	4.01e-05	0.004	0.015	0.5444
PhoneUse>ASD	Both	rs67452127	G	0.2087	A	-0.0144	0.004	0.000257757	0.0118	0.0171	0.1124
PhoneUse>ASD	Both	rs6749209	G	0.0863	A	-0.0167	0.0055	0.00222213	0.0001	0.0236	0.9888
PhoneUse>ASD	Both	rs67632185	T	0.1112	C	-0.0112	0.0035	0.00148532	0.0149	0.0156	0.02858
PhoneUse>ASD	Both	rs6763436	A	0.7422	G	-0.0087	0.0039	0.0249161	0.0059	0.0158	0.3907
PhoneUse>ASD	Both	rs67648919	T	0.0639	C	-0.0151	0.0049	0.00205346	-0.0064	0.021	0.4837
PhoneUse>ASD	Both	rs6769065	T	0.3091	C	-0.0173	0.0052	0.000864472	0.0057	0.0225	0.5616
PhoneUse>ASD	Both	rs6783978	C	0.4854	T	0.0138	0.0032	1.65e-05	-0.0016	0.0149	0.806
PhoneUse>ASD	Both	rs6802481	G	0.7097	A	-0.0117	0.0032	0.000274033	0.0021	0.0139	0.7263
PhoneUse>ASD	Both	rs6820425	A	0.8395	C	-0.0223	0.0047	2.72e-06	-0.015	0.021	0.09914
PhoneUse>ASD	Both	rs6829257	A	0.7123	G	0.0097	0.0039	0.0143421	0.0064	0.0177	0.4029
PhoneUse>ASD	Both	rs6843675	C	0.4786	T	0.0077	0.0039	0.0472334	-0.0122	0.0162	0.08343
PhoneUse>ASD	Both	rs6844409	A	0.151	C	0.012	0.0048	0.0126687	0.0029	0.0206	0.7437
PhoneUse>ASD	Both	rs687699	G	0.4441	A	0.0111	0.0034	0.000971742	-0.0146	0.0147	0.02181
PhoneUse>ASD	Both	rs6880383	C	0.526	T	0.0098	0.0036	0.00691142	-0.0092	0.016	0.1857
PhoneUse>ASD	Both	rs6888727	A	0.98	T	0.0176	0.0078	0.0232337	-0.012	0.0313	0.3778
PhoneUse>ASD	Both	rs6889786	G	0.3872	A	-0.0127	0.0032	7.91e-05	0.0094	0.0141	0.1245
PhoneUse>ASD	Both	rs6892323	A	0.8526	G	-0.0119	0.004	0.00280403	-0.0233	0.0197	0.006579
PhoneUse>ASD	Both	rs6895570	G	0.504	T	0.0123	0.0033	0.000184815	0.0015	0.0142	0.8124
PhoneUse>ASD	Both	rs6913266	A	0.9075	C	-0.0159	0.0047	0.000676413	-0.0257	0.0211	0.005023
PhoneUse>ASD	Both	rs6923218	A	0.6777	G	-0.0134	0.0033	3.71e-05	-0.0042	0.0144	0.5006
PhoneUse>ASD	Both	rs6930728	A	0.2544	G	-0.0123	0.0036	0.000747958	-0.0041	0.0154	0.5386
PhoneUse>ASD	Both	rs6936267	C	0.6286	G	0.0109	0.0035	0.00172777	0.0048	0.016	0.49
PhoneUse>ASD	Both	rs6939019	A	0.3878	G	0.0156	0.0032	1.22e-06	0.0003	0.014	0.9664
PhoneUse>ASD	Both	rs6949692	A	0.7009	G	0.018	0.004	6.63e-06	-0.0023	0.0167	0.7472
PhoneUse>ASD	Both	rs6950517	T	0.6222	C	-0.0105	0.0035	0.00253241	-0.005	0.0173	0.5056
PhoneUse>ASD	Both	rs6971342	A	0.9645	G	0.0245	0.0068	0.00031149	-0.0091	0.0298	0.4845
PhoneUse>ASD	Both	rs6980137	G	0.9123	T	0.0365	0.014	0.00921691	0.0384	0.0596	0.1372
PhoneUse>ASD	Both	rs698628	G	0.2406	T	0.0171	0.0044	8.6e-05	0.0099	0.0187	0.2236
PhoneUse>ASD	Both	rs6999771	G	0.5365	A	0.0111	0.0033	0.000831904	0.003	0.0149	0.6381
PhoneUse>ASD	Both	rs7004770	C	0.0703	G	-0.01	0.0042	0.0175406	0.0003	0.0176	0.9621
PhoneUse>ASD	Both	rs7009491	A	0.5917	C	0.01	0.0032	0.00194347	-0.0032	0.0139	0.5996
PhoneUse>ASD	Both	rs7013321	A	0.4667	G	-0.0077	0.0033	0.0180726	-0.0061	0.0149	0.3435
PhoneUse>ASD	Both	rs7046582	C	0.7718	G	-0.0119	0.0037	0.00138269	-0.0015	0.0162	0.8292
PhoneUse>ASD	Both	rs7087061	C	0.9373	T	0.0281	0.0073	0.000109858	0.0213	0.0301	0.1034
PhoneUse>ASD	Both	rs708921	G	0.7075	C	-0.0161	0.0039	3.15e-05	0.0087	0.0164	0.2216
PhoneUse>ASD	Both	rs710310	C	0.5449	T	-0.012	0.0033	0.000247339	-0.0077	0.0159	0.2641
PhoneUse>ASD	Both	rs7112548	T	0.376	C	-0.012	0.0032	0.000192318	-0.0022	0.0138	0.7177
PhoneUse>ASD	Both	rs7118057	A	0.0731	G	-0.0152	0.0043	0.000387063	-0.0066	0.0186	0.4097
PhoneUse>ASD	Both	rs71310298	T	0.0066	C	-0.031	0.0114	0.00642774	0.0165	0.0467	0.4158
PhoneUse>ASD	Both	rs71398958	C	0.9872	G	0.0336	0.013	0.00983936	0.0065	0.0604	0.8048
PhoneUse>ASD	Both	rs7141995	C	0.4231	T	-0.0122	0.0033	0.000169901	0.0019	0.0139	0.7577
PhoneUse>ASD	Both	rs71474237	T	0.0056	G	0.0317	0.0161	0.0482196	-0.0886	0.0869	0.01893
PhoneUse>ASD	Both	rs71476581	A	0.9906	G	-0.0273	0.0109	0.0124424	-0.0166	0.055	0.4866
PhoneUse>ASD	Both	rs714976	T	0.9631	C	-0.0147	0.0052	0.00482041	0.0139	0.0241	0.1827
PhoneUse>ASD	Both	rs71504836	A	0.9014	G	0.0217	0.0089	0.0152905	-0.0148	0.0365	0.35
PhoneUse>ASD	Both	rs71508423	C	0.5329	T	0.0112	0.0033	0.000557472	-0.0024	0.014	0.6943
PhoneUse>ASD	Both	rs71516835	T	0.0479	A	0.0182	0.0052	0.000506184	-0.0093	0.0228	0.3454
PhoneUse>ASD	Both	rs71548707	T	0.3972	G	-0.0139	0.0034	3.8e-05	0.0097	0.0146	0.1246
PhoneUse>ASD	Both	rs71581707	C	0.9858	G	0.0416	0.0119	0.000461799	-0.0092	0.0587	0.7177
PhoneUse>ASD	Both	rs7213047	A	0.9329	G	0.0211	0.007	0.00263737	-0.0256	0.0323	0.06838
PhoneUse>ASD	Both	rs7215149	C	0.7969	T	0.012	0.0041	0.0032579	-0.0023	0.0173	0.7639
PhoneUse>ASD	Both	rs7221762	C	0.2063	T	0.0161	0.0063	0.0105508	-0.0095	0.0266	0.4135
PhoneUse>ASD	Both	rs7228785	C	0.8137	G	0.0172	0.005	0.00064145	-0.0039	0.0239	0.7069
PhoneUse>ASD	Both	rs7231984	A	0.9467	G	0.0211	0.0108	0.0505526	-0.0255	0.0463	0.2055
PhoneUse>ASD	Both	rs7234371	C	0.3247	T	0.0149	0.0033	8.52e-06	-0.0005	0.0145	0.9397
PhoneUse>ASD	Both	rs7240399	C	0.0651	T	0.0382	0.0136	0.00509091	0.0094	0.0559	0.6991
PhoneUse>ASD	Both	rs7248332	G	0.7093	A	-0.0088	0.0032	0.00623466	-0.002	0.0142	0.7478
PhoneUse>ASD	Both	rs7254028	T	0.3686	C	-0.0104	0.0034	0.0020339	0.0019	0.0145	0.7699
PhoneUse>ASD	Both	rs7256933	G	0.5443	A	-0.01	0.0034	0.00279275	0.0109	0.0159	0.1145
PhoneUse>ASD	Both	rs72631551	A	0.8758	G	-0.0289	0.0134	0.0311111	0.0181	0.0497	0.4017
PhoneUse>ASD	Both	rs72635734	C	0.016	A	-0.0197	0.0091	0.0314836	-0.0148	0.0402	0.3982
PhoneUse>ASD	Both	rs72652040	A	0.9627	G	-0.014	0.0053	0.00767602	0.0129	0.0256	0.2481
PhoneUse>ASD	Both	rs72658287	T	0.0749	C	0.0192	0.0048	7.43e-05	0.0105	0.0218	0.2682
PhoneUse>ASD	Both	rs72666045	T	0.0062	C	-0.0255	0.0103	0.0128829	-0.0122	0.045	0.5306
PhoneUse>ASD	Both	rs72670677	A	0.9671	G	0.0322	0.0098	0.00108245	-0.0003	0.0454	0.9864
PhoneUse>ASD	Both	rs72673960	C	0.9936	T	-0.0373	0.0108	0.000519484	0.0231	0.0397	0.1809
PhoneUse>ASD	Both	rs72681710	C	0.7432	T	0.0147	0.0034	1.59e-05	-0.0043	0.0151	0.5153
PhoneUse>ASD	Both	rs726847	T	0.6528	C	0.0174	0.0035	5.24e-07	-0.0015	0.0147	0.8166
PhoneUse>ASD	Both	rs72692614	C	0.9898	T	-0.0186	0.0096	0.0520198	0.0138	0.0447	0.4765
PhoneUse>ASD	Both	rs72697141	A	0.7969	G	-0.0176	0.006	0.00330316	-0.0053	0.0275	0.6558
PhoneUse>ASD	Both	rs72701863	T	0.0044	G	-0.0248	0.0116	0.0332749	0.0263	0.0712	0.3946
PhoneUse>ASD	Both	rs72706972	T	0.0022	C	-0.0365	0.0124	0.0032647	-0.0063	0.0497	0.7727
PhoneUse>ASD	Both	rs72711112	G	0.984	T	-0.0172	0.0088	0.051114	0.005	0.042	0.7838
PhoneUse>ASD	Both	rs72715617	A	0.9898	G	0.032	0.0096	0.000912493	-0.019	0.0444	0.3242
PhoneUse>ASD	Both	rs72716460	G	0.0411	A	-0.0373	0.0102	0.000237724	-0.0212	0.0485	0.3147
PhoneUse>ASD	Both	rs72736376	T	0.0264	A	0.0107	0.0054	0.0485581	0.0277	0.0268	0.01757
PhoneUse>ASD	Both	rs72737082	C	0.9056	T	-0.0105	0.0042	0.0121021	-0.021	0.0181	0.007503
PhoneUse>ASD	Both	rs72740653	C	0.9862	T	-0.021	0.0098	0.0322477	0.0029	0.0441	0.8815
PhoneUse>ASD	Both	rs72752765	T	0.0427	C	0.0151	0.0054	0.00489803	-0.0007	0.0249	0.9456
PhoneUse>ASD	Both	rs72767519	A	0.9093	C	0.0163	0.0044	0.000214759	0.0048	0.0196	0.571
PhoneUse>ASD	Both	rs72787086	C	0.8566	G	0.0137	0.004	0.000532501	-0.0029	0.0183	0.719
PhoneUse>ASD	Both	rs7279709	C	0.1266	T	0.0416	0.0114	0.000260911	0.0222	0.0558	0.36
PhoneUse>ASD	Both	rs72797671	A	0.9952	G	0.0228	0.0097	0.0183397	-0.0045	0.0491	0.8339
PhoneUse>ASD	Both	rs72805003	A	0.7424	G	-0.009	0.0036	0.012931	-0.0072	0.0156	0.2869
PhoneUse>ASD	Both	rs72822649	T	0.0142	C	0.024	0.0079	0.00231386	0.0016	0.0332	0.9117
PhoneUse>ASD	Both	rs7282267	A	0.5152	G	0.0109	0.0033	0.000968561	0.0036	0.0142	0.5625
PhoneUse>ASD	Both	rs72834751	T	0.0038	C	0.0426	0.0151	0.00488698	-0.0379	0.0614	0.1555
PhoneUse>ASD	Both	rs72839155	A	0.991	G	-0.0352	0.0123	0.00431553	0.0005	0.0608	0.9846
PhoneUse>ASD	Both	rs72840960	C	0.8692	G	-0.0088	0.0046	0.0548945	-0.0125	0.021	0.1706
PhoneUse>ASD	Both	rs72846961	A	0.9872	G	0.0217	0.0074	0.00346161	0.0262	0.0354	0.08787
PhoneUse>ASD	Both	rs72897745	T	0.2316	C	0.0187	0.0043	1.37e-05	0.0015	0.0196	0.8577
PhoneUse>ASD	Both	rs72900180	A	0.9786	G	-0.0215	0.0066	0.00101293	-0.0117	0.0301	0.3693
PhoneUse>ASD	Both	rs72946956	C	0.9497	T	-0.0283	0.0134	0.0345335	0.0278	0.0561	0.2535
PhoneUse>ASD	Both	rs7295181	A	0.9259	G	0.0218	0.0072	0.00236129	0.0155	0.0322	0.2673
PhoneUse>ASD	Both	rs7295254	G	0.8776	A	-0.0097	0.0048	0.0444547	-0.0094	0.0226	0.3399
PhoneUse>ASD	Both	rs72986644	G	0.031	C	-0.0192	0.0064	0.00252924	-0.0096	0.0278	0.4267
PhoneUse>ASD	Both	rs72990536	A	0.9892	G	-0.0268	0.0085	0.001733	-0.0236	0.0433	0.2087
PhoneUse>ASD	Both	rs72992896	T	0.2436	G	-0.0139	0.0035	7.47e-05	0.0055	0.0169	0.4532
PhoneUse>ASD	Both	rs73007538	G	0.8604	T	-0.0114	0.0039	0.00360395	0.0071	0.0175	0.3484
PhoneUse>ASD	Both	rs73009344	T	0.0098	A	0.0303	0.0105	0.00405475	-0.0324	0.0473	0.1141
PhoneUse>ASD	Both	rs73013181	A	0.9856	C	-0.022	0.0095	0.0214797	-0.0142	0.0497	0.5102
PhoneUse>ASD	Both	rs73021848	T	0.1186	C	-0.0168	0.0043	8.1e-05	-0.0081	0.0189	0.3216
PhoneUse>ASD	Both	rs73024603	A	0.9952	G	-0.0354	0.0181	0.0501456	0.0012	0.0702	0.9683
PhoneUse>ASD	Both	rs73035870	T	0.1462	C	-0.0223	0.0058	0.000124838	-0.0259	0.0254	0.01891
PhoneUse>ASD	Both	rs73044211	C	0.0046	A	0.0196	0.0096	0.0419195	0.0141	0.0418	0.4376
PhoneUse>ASD	Both	rs73084079	G	0.0837	A	0.0165	0.0076	0.0310228	-0.0078	0.0332	0.5869
PhoneUse>ASD	Both	rs73105557	A	0.9846	T	0.0209	0.0081	0.0102075	-0.0252	0.0375	0.1217
PhoneUse>ASD	Both	rs7311314	A	0.504	G	0.0109	0.0035	0.0017486	-0.0002	0.015	0.9725
PhoneUse>ASD	Both	rs73120783	C	0.9968	T	0.0512	0.0136	0.000158517	0.0025	0.0719	0.9366
PhoneUse>ASD	Both	rs73145111	C	0.9962	T	-0.0298	0.0123	0.0156035	-0.0078	0.068	0.7926
PhoneUse>ASD	Both	rs73157580	T	0.0461	C	-0.025	0.0106	0.0177659	-0.0119	0.0448	0.5413
PhoneUse>ASD	Both	rs73157989	G	0.117	C	-0.0152	0.005	0.00214031	-0.0117	0.0227	0.2343
PhoneUse>ASD	Both	rs73159001	C	0.9489	T	-0.0169	0.0056	0.00255705	0.0075	0.0257	0.5012
PhoneUse>ASD	Both	rs73170165	G	0.0092	A	-0.0286	0.0088	0.00120621	0.0112	0.045	0.5687
PhoneUse>ASD	Both	rs73182791	T	0.0034	C	-0.0311	0.0112	0.00536155	0.0173	0.0673	0.5531
PhoneUse>ASD	Both	rs73205047	A	0.9934	G	-0.0352	0.0108	0.00111394	0.0098	0.0512	0.659
PhoneUse>ASD	Both	rs73209808	A	0.9964	T	-0.03	0.0109	0.00605845	-0.0568	0.0597	0.02853
PhoneUse>ASD	Both	rs73212637	A	0.9848	G	-0.0252	0.0074	0.00068258	0.0334	0.0318	0.01555
PhoneUse>ASD	Both	rs73225478	C	0.9683	T	-0.0226	0.0069	0.00101088	0.0265	0.0336	0.06975
PhoneUse>ASD	Both	rs73234935	T	0.0459	A	-0.0181	0.0045	5.04e-05	-0.0065	0.0192	0.4371
PhoneUse>ASD	Both	rs7327009	G	0.3233	C	0.0123	0.0035	0.000403542	-0.0052	0.0153	0.4362
PhoneUse>ASD	Both	rs73279160	T	0.0847	G	0.0202	0.0054	0.000207352	-0.0013	0.0233	0.8958
PhoneUse>ASD	Both	rs73281732	C	0.9569	T	-0.0251	0.0105	0.0164577	0.0343	0.0599	0.1876
PhoneUse>ASD	Both	rs73306874	T	0.1338	C	-0.0116	0.0052	0.0257516	0.0026	0.0209	0.7771
PhoneUse>ASD	Both	rs73329011	A	0.8504	G	-0.0145	0.0043	0.000636761	-0.0173	0.0196	0.04227
PhoneUse>ASD	Both	rs73366669	A	0.9135	G	-0.0242	0.007	0.000535837	-0.0132	0.0294	0.301
PhoneUse>ASD	Both	rs73392921	A	0.7466	C	-0.0177	0.0059	0.00257957	0	0.0252	0.9986
PhoneUse>ASD	Both	rs73408553	A	0.774	T	0.0085	0.0034	0.0122724	-0.0015	0.0145	0.8064
PhoneUse>ASD	Both	rs73409822	A	0.9125	G	0.016	0.0069	0.0208598	0.0192	0.0301	0.1432
PhoneUse>ASD	Both	rs73500060	T	0.0605	C	0.0191	0.0055	0.000474896	0.0106	0.0265	0.3543
PhoneUse>ASD	Both	rs73537455	T	0.1464	C	0.0212	0.0058	0.000270349	0.0182	0.0251	0.09609
PhoneUse>ASD	Both	rs73692118	C	0.9926	T	0.0487	0.0164	0.00290532	-0.0056	0.0722	0.8571
PhoneUse>ASD	Both	rs73734909	T	0.0383	C	-0.021	0.0064	0.00107849	-0.002	0.0316	0.8855
PhoneUse>ASD	Both	rs73880052	C	0.0887	A	-0.0255	0.0078	0.00111486	0.0026	0.0354	0.8625
PhoneUse>ASD	Both	rs73967242	A	0.9183	G	-0.0245	0.0092	0.00766364	0.0239	0.0441	0.2111
PhoneUse>ASD	Both	rs74037226	T	0.148	C	-0.0181	0.0053	0.00062164	0.0008	0.0241	0.9378
PhoneUse>ASD	Both	rs74182363	G	0.0505	A	0.0196	0.0074	0.00778302	0.0298	0.0336	0.0408
PhoneUse>ASD	Both	rs74320054	T	0.003	C	0.0391	0.015	0.00889759	-0.0055	0.0687	0.8551
PhoneUse>ASD	Both	rs74332163	G	0.0407	A	0.0174	0.0053	0.00100583	-0.0118	0.0235	0.2493
PhoneUse>ASD	Both	rs74352142	A	0.9882	G	-0.0192	0.0092	0.0373813	-0.0325	0.0427	0.07954
PhoneUse>ASD	Both	rs74359959	T	0.0166	C	0.0236	0.0076	0.00196592	-0.0023	0.04	0.8936
PhoneUse>ASD	Both	rs74387230	T	0.0421	C	-0.0381	0.0136	0.00505044	0.0531	0.0647	0.05894
PhoneUse>ASD	Both	rs7439983	G	0.4018	A	-0.0071	0.0032	0.0270583	0	0.0139	0.9915
PhoneUse>ASD	Both	rs74430364	T	0.0076	C	0.0215	0.0106	0.0414702	0.01	0.0547	0.6724
PhoneUse>ASD	Both	rs74445415	G	0.0044	A	-0.0295	0.0145	0.0423832	0.0055	0.0662	0.8479
PhoneUse>ASD	Both	rs74470009	A	0.9631	G	0.0279	0.0075	0.000202096	-0.0074	0.0314	0.5854
PhoneUse>ASD	Both	rs7447943	A	0.8696	G	0.018	0.0059	0.00227199	0.006	0.0253	0.5848
PhoneUse>ASD	Both	rs74495178	A	0.9864	G	-0.0337	0.013	0.00944216	0.016	0.0566	0.5152
PhoneUse>ASD	Both	rs74512501	T	0.1044	C	0.0301	0.0122	0.0136887	0.0389	0.049	0.0678
PhoneUse>ASD	Both	rs74541976	C	0.9898	T	-0.0347	0.0129	0.007275	0.019	0.0601	0.4674
PhoneUse>ASD	Both	rs74559845	C	0.9922	T	0.0359	0.0133	0.00687593	-0.0276	0.0496	0.1999
PhoneUse>ASD	Both	rs74600625	G	0.9323	T	-0.0298	0.008	0.000187143	0.0289	0.0348	0.05619
PhoneUse>ASD	Both	rs74611927	T	0.013	C	0.0214	0.0087	0.0141895	-0.0348	0.0428	0.06097
PhoneUse>ASD	Both	rs74693566	T	0.0539	C	-0.0155	0.0053	0.00342953	-0.0161	0.0235	0.1148
PhoneUse>ASD	Both	rs74701823	T	0.0098	C	0.019	0.0094	0.0432204	0.0088	0.0398	0.6095
PhoneUse>ASD	Both	rs74737734	T	0.0046	A	-0.0304	0.0099	0.0021342	-0.0159	0.0475	0.439
PhoneUse>ASD	Both	rs74824428	A	0.9938	G	-0.0554	0.0139	6.42e-05	0.0634	0.0757	0.05352
PhoneUse>ASD	Both	rs74832724	G	0.0042	A	-0.0485	0.0204	0.017194	0.0799	0.0674	0.006333
PhoneUse>ASD	Both	rs74981464	A	0.9888	T	0.0311	0.0083	0.000179872	0.0002	0.0461	0.9921
PhoneUse>ASD	Both	rs75029659	A	0.9631	G	-0.0206	0.0054	0.000136094	-0.0035	0.0247	0.7425
PhoneUse>ASD	Both	rs75060462	C	0.9886	T	-0.0449	0.0119	0.000155087	0.0186	0.0548	0.4335
PhoneUse>ASD	Both	rs75064517	G	0.0118	A	-0.0295	0.0108	0.00602441	0.0363	0.0476	0.07903
PhoneUse>ASD	Both	rs75095751	T	0.0206	C	-0.0205	0.0081	0.0118098	0.0172	0.0365	0.2775
PhoneUse>ASD	Both	rs75096262	C	0.9495	T	0.0246	0.0062	6.7e-05	0.0027	0.0258	0.8097
PhoneUse>ASD	Both	rs75098609	G	0.0709	C	0.0174	0.0054	0.00118371	-0.0039	0.0235	0.7043
PhoneUse>ASD	Both	rs75122639	A	0.9936	C	-0.0323	0.012	0.00716114	-0.0088	0.0474	0.6707
PhoneUse>ASD	Both	rs7512508	A	0.5731	G	-0.0106	0.0032	0.00096539	-0.0023	0.0139	0.7105
PhoneUse>ASD	Both	rs75144066	A	0.9932	G	0.0351	0.0115	0.00226244	0.0302	0.0537	0.195
PhoneUse>ASD	Both	rs75149956	A	0.9431	G	-0.0513	0.0144	0.000371165	-0.0322	0.0742	0.318
PhoneUse>ASD	Both	rs75167180	T	0.005	C	0.0434	0.0169	0.0102867	0.0203	0.0842	0.5783
PhoneUse>ASD	Both	rs75178640	T	0.0212	G	0.0239	0.0093	0.00972194	0.0217	0.0457	0.2739
PhoneUse>ASD	Both	rs75191082	A	0.7893	G	-0.0176	0.0045	8.16e-05	-0.0041	0.0207	0.6459
PhoneUse>ASD	Both	rs75214409	G	0.0531	A	-0.0392	0.0099	7.51e-05	0.0302	0.0449	0.1209
PhoneUse>ASD	Both	rs7523623	C	0.8407	G	-0.0264	0.0092	0.00399496	0.0168	0.0446	0.3855
PhoneUse>ASD	Both	rs75240040	A	0.9225	C	0.0407	0.0097	2.99e-05	0.0135	0.0416	0.454
PhoneUse>ASD	Both	rs75285942	A	0.9954	G	0.0305	0.0119	0.0100684	0.014	0.0568	0.5701
PhoneUse>ASD	Both	rs7534599	G	0.9487	A	-0.0235	0.0062	0.000154661	0.0016	0.03	0.8996
PhoneUse>ASD	Both	rs7536506	G	0.2642	A	0.011	0.0032	0.000680849	-0.0001	0.0146	0.9809
PhoneUse>ASD	Both	rs753681	C	0.992	T	0.018	0.0081	0.0260307	0.0285	0.0396	0.0976
PhoneUse>ASD	Both	rs75386400	A	0.9934	G	-0.0261	0.0134	0.0513087	0.0504	0.0527	0.02783
PhoneUse>ASD	Both	rs75432766	T	0.01	G	-0.025	0.0088	0.00466199	-0.0104	0.0382	0.5314
PhoneUse>ASD	Both	rs7547878	A	0.8137	G	-0.0125	0.0042	0.00303633	-0.0148	0.0204	0.09416
PhoneUse>ASD	Both	rs75494481	A	0.8898	G	-0.021	0.0055	0.000145117	0.0013	0.0246	0.9033
PhoneUse>ASD	Both	rs75572622	A	0.9866	G	-0.025	0.007	0.000363389	-0.0026	0.0337	0.8601
PhoneUse>ASD	Both	rs75578869	A	0.9283	G	-0.0135	0.0043	0.00172423	0.0116	0.0191	0.1618
PhoneUse>ASD	Both	rs7569270	A	0.7155	C	0.0123	0.0038	0.00119558	-0.007	0.0159	0.3122
PhoneUse>ASD	Both	rs75713156	T	0.1052	C	0.0316	0.008	7.13e-05	0.0048	0.0326	0.7372
PhoneUse>ASD	Both	rs75727807	T	0.0044	A	-0.0312	0.0125	0.0126384	0.0526	0.0827	0.1431
PhoneUse>ASD	Both	rs75731080	T	0.0024	C	0.0481	0.0157	0.00224497	0.0293	0.0646	0.297
PhoneUse>ASD	Both	rs75747099	A	0.9601	G	-0.0193	0.0063	0.00210753	0.0076	0.0267	0.5096
PhoneUse>ASD	Both	rs75790188	A	0.995	G	-0.0492	0.0145	0.000693313	0.0191	0.0784	0.5754
PhoneUse>ASD	Both	rs7579837	C	0.7037	A	-0.0137	0.0033	2.99e-05	-0.0046	0.014	0.4461
PhoneUse>ASD	Both	rs75830427	C	0.9004	T	-0.016	0.0078	0.0415887	0.0033	0.0355	0.8298
PhoneUse>ASD	Both	rs75840320	C	0.9958	G	-0.0662	0.0132	4.79e-07	-0.0268	0.0612	0.3129
PhoneUse>ASD	Both	rs7588157	A	0.9982	C	0.0434	0.0142	0.00227564	0.0049	0.0694	0.8719
PhoneUse>ASD	Both	rs75883207	G	0.0162	A	-0.0297	0.0114	0.0092552	0.0195	0.0514	0.3833
PhoneUse>ASD	Both	rs75993098	G	0.0032	C	0.0353	0.0172	0.0397147	-0.0477	0.0674	0.1035
PhoneUse>ASD	Both	rs76011650	C	0.993	T	-0.0447	0.0154	0.00371097	-0.0213	0.0668	0.4631
PhoneUse>ASD	Both	rs76064022	C	0.9329	T	-0.0108	0.0048	0.0252006	0.0129	0.022	0.1788
PhoneUse>ASD	Both	rs76095821	C	0.9912	T	0.0382	0.0099	0.000106768	-0.0173	0.0575	0.4878
PhoneUse>ASD	Both	rs76104030	A	0.9341	G	0.044	0.0167	0.00857643	0.0084	0.0686	0.7781
PhoneUse>ASD	Both	rs76170896	G	0.0072	A	0.0451	0.0118	0.000125046	0.0241	0.0491	0.2582
PhoneUse>ASD	Both	rs76188752	G	0.0663	C	0.0123	0.0043	0.00437107	0.0089	0.0196	0.2936
PhoneUse>ASD	Both	rs76203758	G	0.2147	A	-0.0151	0.0036	2.46e-05	-0.0137	0.0157	0.04393
PhoneUse>ASD	Both	rs76207960	T	0.0132	G	-0.022	0.0083	0.00761579	-0.0132	0.0364	0.4019
PhoneUse>ASD	Both	rs76237416	A	0.8566	G	-0.0439	0.0137	0.00135322	-0.0421	0.0567	0.08724
PhoneUse>ASD	Both	rs7631504	C	0.7796	T	-0.0339	0.0111	0.0022736	-0.0159	0.0439	0.4046
PhoneUse>ASD	Both	rs7635310	G	0.2037	T	0.0109	0.0035	0.00178561	-0.0008	0.0149	0.8985
PhoneUse>ASD	Both	rs76406784	T	0.0477	G	-0.0182	0.0053	0.000641569	0.0127	0.0224	0.1936
PhoneUse>ASD	Both	rs76419022	A	0.9593	G	0.0684	0.0216	0.00154466	-0.0088	0.0783	0.7961
PhoneUse>ASD	Both	rs76425763	A	0.9862	G	0.0201	0.0073	0.00607228	-0.0004	0.0374	0.9802
PhoneUse>ASD	Both	rs76455878	C	0.9968	T	-0.0353	0.0125	0.00458157	0.034	0.0597	0.1903
PhoneUse>ASD	Both	rs76502439	C	0.9906	G	0.0303	0.0086	0.000417449	0.0103	0.0386	0.5402
PhoneUse>ASD	Both	rs7651618	T	0.1354	C	0.0123	0.0052	0.0170018	0.0006	0.0231	0.9531
PhoneUse>ASD	Both	rs7654304	G	0.222	A	-0.0135	0.0037	0.000237732	-0.0046	0.016	0.5094
PhoneUse>ASD	Both	rs76562423	G	0.0096	C	0.0348	0.0114	0.00219366	0.0251	0.0557	0.2984
PhoneUse>ASD	Both	rs76588419	A	0.988	G	-0.0211	0.0094	0.0244279	-0.0242	0.0423	0.1869
PhoneUse>ASD	Both	rs76589843	C	0.995	T	0.0329	0.0138	0.0172542	-0.0036	0.0599	0.8915
PhoneUse>ASD	Both	rs76643676	T	0.0054	C	-0.056	0.0132	2.34e-05	-0.0076	0.0508	0.7308
PhoneUse>ASD	Both	rs76715302	C	0.9928	T	-0.0215	0.0087	0.0139945	-0.0039	0.0528	0.8662
PhoneUse>ASD	Both	rs7671901	T	0.6008	C	-0.0141	0.0032	1.13e-05	-0.0026	0.014	0.6731
PhoneUse>ASD	Both	rs76722511	T	0.008	G	-0.0352	0.0121	0.00359456	0.0031	0.0514	0.8908
PhoneUse>ASD	Both	rs76789167	C	0.9944	T	0.0515	0.0158	0.00112347	0.0513	0.072	0.1012
PhoneUse>ASD	Both	rs76911908	A	0.9936	G	0.0566	0.016	0.000406218	0.0238	0.0681	0.4212
PhoneUse>ASD	Both	rs7701488	G	0.0865	A	0.0275	0.0105	0.00872295	0.0023	0.0464	0.9116
PhoneUse>ASD	Both	rs7702328	T	0.1152	G	0.0345	0.0123	0.00522424	-0.0068	0.0508	0.7567
PhoneUse>ASD	Both	rs77023638	G	0.0028	C	0.0367	0.0138	0.0076884	0.0056	0.0542	0.8141
PhoneUse>ASD	Both	rs77041226	G	0.0294	A	-0.0532	0.0137	0.00010859	-0.0429	0.0664	0.1369
PhoneUse>ASD	Both	rs77136113	T	0.0094	C	0.0236	0.0083	0.00440053	-0.0063	0.0408	0.7203
PhoneUse>ASD	Both	rs77166845	A	0.9934	G	0.0297	0.0104	0.00422142	-0.0012	0.0581	0.9633
PhoneUse>ASD	Both	rs7717164	A	0.9283	G	-0.0314	0.0075	3.12e-05	0.0243	0.0336	0.09593
PhoneUse>ASD	Both	rs77240394	T	0.0254	C	-0.0346	0.0069	5.71e-07	-0.01	0.0298	0.4377
PhoneUse>ASD	Both	rs77250906	A	0.9539	G	-0.0416	0.0096	1.55e-05	0.003	0.0473	0.8847
PhoneUse>ASD	Both	rs77265670	G	0.0048	C	-0.033	0.0151	0.0293463	0.0295	0.0685	0.321
PhoneUse>ASD	Both	rs77299478	C	0.8093	T	0.0155	0.0055	0.00447216	-0.0012	0.0236	0.9081
PhoneUse>ASD	Both	rs77360329	T	0.0583	C	-0.0237	0.0071	0.000903645	-0.0065	0.0288	0.6054
PhoneUse>ASD	Both	rs7742077	A	0.846	G	-0.011	0.0036	0.00212981	0.0101	0.0156	0.1376
PhoneUse>ASD	Both	rs77465063	T	0.0188	C	0.0201	0.0076	0.00826549	0.0053	0.0351	0.7262
PhoneUse>ASD	Both	rs77497885	A	0.9932	T	0.0258	0.0109	0.0179469	0.0001	0.0524	0.9961
PhoneUse>ASD	Both	rs7753436	T	0.1268	A	0.0239	0.0113	0.0340214	0.0115	0.0477	0.5782
PhoneUse>ASD	Both	rs77554485	G	0.0124	A	-0.0282	0.0088	0.00129595	0.0128	0.0459	0.5214
PhoneUse>ASD	Both	rs7758189	C	0.9441	T	-0.0119	0.006	0.0462011	0.0065	0.0268	0.575
PhoneUse>ASD	Both	rs7761508	A	0.9213	G	-0.0364	0.0106	0.000610216	0.0319	0.0465	0.1145
PhoneUse>ASD	Both	rs77617826	G	0.012	A	0.0163	0.0074	0.026619	-0.0023	0.0326	0.8731
PhoneUse>ASD	Both	rs77641120	T	0.0054	C	0.0313	0.0097	0.0011858	-0.0167	0.052	0.4597
PhoneUse>ASD	Both	rs77658754	A	0.9924	T	0.0375	0.009	3.48e-05	-0.0291	0.0459	0.1437
PhoneUse>ASD	Both	rs77688221	A	0.9778	G	-0.0274	0.0066	3.53e-05	-0.0096	0.0297	0.4576
PhoneUse>ASD	Both	rs77769098	G	0.006	C	-0.0388	0.0108	0.000352752	0.0069	0.0531	0.763
PhoneUse>ASD	Both	rs77816177	T	0.016	C	-0.0155	0.0064	0.0163257	0.0318	0.0387	0.05795
PhoneUse>ASD	Both	rs77840551	A	0.9878	T	0.0377	0.0129	0.00352145	-0.0047	0.0753	0.886
PhoneUse>ASD	Both	rs77874416	A	0.9836	G	0.0212	0.0071	0.00275284	-0.0034	0.0368	0.8307
PhoneUse>ASD	Both	rs77889500	A	0.995	G	0.0301	0.0127	0.0179803	0.0204	0.0554	0.3961
PhoneUse>ASD	Both	rs77935513	T	0.5925	C	-0.0128	0.0034	0.000132636	0.0043	0.0146	0.496
PhoneUse>ASD	Both	rs78008432	C	0.9459	G	-0.0326	0.0094	0.000508644	0.0107	0.0372	0.5064
PhoneUse>ASD	Both	rs78014428	C	0.9657	T	0.0572	0.019	0.00265638	-0.0124	0.0893	0.7491
PhoneUse>ASD	Both	rs78039921	T	0.0168	C	-0.0253	0.0064	7.07e-05	-0.01	0.0277	0.4053
PhoneUse>ASD	Both	rs78046046	A	0.9924	T	-0.0387	0.0102	0.000147808	-0.0283	0.061	0.2863
PhoneUse>ASD	Both	rs78048142	C	0.988	G	-0.0156	0.0075	0.0384734	-0.0188	0.0356	0.2251
PhoneUse>ASD	Both	rs7807067	G	0.0214	C	-0.0328	0.0067	9.6e-07	-0.0128	0.0298	0.3245
PhoneUse>ASD	Both	rs7821308	T	0.3251	A	-0.0146	0.0035	3.03e-05	0.0041	0.0155	0.5453
PhoneUse>ASD	Both	rs78220951	G	0.9543	T	-0.0213	0.0058	0.0002711	0.0007	0.0289	0.9571
PhoneUse>ASD	Both	rs78221679	A	0.9918	G	-0.0337	0.0098	0.000560026	-0.0291	0.0502	0.1822
PhoneUse>ASD	Both	rs78224819	C	0.996	G	0.0514	0.0173	0.00297575	0.0043	0.072	0.8913
PhoneUse>ASD	Both	rs78246747	T	0.1198	C	0.0178	0.008	0.0263974	0.0027	0.0374	0.8679
PhoneUse>ASD	Both	rs78288870	A	0.9906	G	-0.0191	0.0097	0.0480447	0.0232	0.0455	0.2401
PhoneUse>ASD	Both	rs78295236	A	0.9696	C	-0.0238	0.0055	1.35e-05	0.02	0.024	0.05459
PhoneUse>ASD	Both	rs7830939	G	0.5659	A	-0.0161	0.0034	3.14e-06	0.0173	0.015	0.007865
PhoneUse>ASD	Both	rs7833279	T	0.611	G	-0.008	0.0032	0.012828	-0.0026	0.0139	0.6646
PhoneUse>ASD	Both	rs7837321	C	0.3666	G	-0.0108	0.0033	0.00108942	0.0034	0.0143	0.5842
PhoneUse>ASD	Both	rs7844837	G	0.8698	T	0.0327	0.013	0.0121506	0.0202	0.053	0.3791
PhoneUse>ASD	Both	rs7845610	G	0.384	A	0.0137	0.004	0.000548125	-0.0033	0.0173	0.6631
PhoneUse>ASD	Both	rs7859636	A	0.6246	G	-0.0082	0.0042	0.0479931	-0.0006	0.018	0.9442
PhoneUse>ASD	Both	rs7860786	T	0.3646	C	0.0125	0.0035	0.000293391	-0.0035	0.0147	0.5801
PhoneUse>ASD	Both	rs78610740	A	0.9267	G	-0.0269	0.0101	0.00800856	-0.0099	0.0565	0.6858
PhoneUse>ASD	Both	rs78638830	G	0.0064	A	-0.0273	0.0089	0.00228054	-0.0087	0.0481	0.6785
PhoneUse>ASD	Both	rs7864052	C	0.3952	A	-0.011	0.0033	0.000701619	0.0037	0.014	0.5431
PhoneUse>ASD	Both	rs78669734	A	0.9836	G	0.0266	0.0072	0.000216972	-0.024	0.0342	0.1057
PhoneUse>ASD	Both	rs78707175	G	0.0194	C	-0.016	0.0074	0.0305213	-0.0161	0.0368	0.3152
PhoneUse>ASD	Both	rs78747126	G	0.9916	T	-0.0318	0.0109	0.00343053	0.0129	0.0614	0.6272
PhoneUse>ASD	Both	rs7875752	T	0.0509	C	0.0231	0.0086	0.00711823	-0.0044	0.0494	0.8378
PhoneUse>ASD	Both	rs78801724	C	0.9914	T	0.0197	0.0098	0.0441999	0.0063	0.0695	0.836
PhoneUse>ASD	Both	rs78812017	G	0.9071	T	-0.018	0.0065	0.00544471	0.0063	0.0293	0.6231
PhoneUse>ASD	Both	rs78825266	G	0.0314	C	-0.0213	0.0057	0.000164784	-0.0229	0.0276	0.05543
PhoneUse>ASD	Both	rs78852417	C	0.0276	A	0.0466	0.016	0.00363503	0.04	0.0636	0.1475
PhoneUse>ASD	Both	rs78870830	G	0.9982	T	-0.0444	0.0184	0.0159673	0.0076	0.0727	0.8091
PhoneUse>ASD	Both	rs78905339	G	0.0757	A	0.021	0.0091	0.0209337	-0.0088	0.0465	0.6635
PhoneUse>ASD	Both	rs78930980	G	0.9531	T	-0.0381	0.0128	0.0029617	0.0043	0.0645	0.8781
PhoneUse>ASD	Both	rs78944682	T	0.0451	C	-0.0207	0.0066	0.00171863	-0.0003	0.0303	0.9799
PhoneUse>ASD	Both	rs78955746	G	0.0026	C	-0.0312	0.0127	0.014012	0.0045	0.0654	0.8742
PhoneUse>ASD	Both	rs78962096	T	0.0086	C	-0.0376	0.0101	0.000197006	0.0037	0.0403	0.8305
PhoneUse>ASD	Both	rs7896353	G	0.2107	A	0.0125	0.0039	0.00113228	0.0008	0.0167	0.9094
PhoneUse>ASD	Both	rs78965850	A	0.9954	G	0.0341	0.0143	0.0168251	-0.0136	0.0732	0.6687
PhoneUse>ASD	Both	rs78974021	T	0.0415	A	0.0164	0.0072	0.0235173	-0.032	0.0321	0.02156
PhoneUse>ASD	Both	rs79012286	T	0.003	C	-0.0461	0.0154	0.00279149	-0.0138	0.0695	0.6483
PhoneUse>ASD	Both	rs79062303	G	0.0048	A	-0.0251	0.011	0.0221743	-0.0279	0.0459	0.1616
PhoneUse>ASD	Both	rs79066433	A	0.9964	C	-0.0353	0.0126	0.00524092	0.0234	0.052	0.3003
PhoneUse>ASD	Both	rs79086058	T	0.5152	C	-0.0078	0.0033	0.0182064	0.0023	0.0146	0.7097
PhoneUse>ASD	Both	rs7908779	T	0.1917	A	0.017	0.0052	0.000946878	-0.0026	0.0214	0.7743
PhoneUse>ASD	Both	rs79091558	A	0.9543	G	-0.0467	0.0105	9.59e-06	0.0309	0.0456	0.1192
PhoneUse>ASD	Both	rs79094178	T	0.0046	C	-0.0413	0.012	0.000597551	0.0194	0.0772	0.5633
PhoneUse>ASD	Both	rs79185719	A	0.8872	G	-0.0117	0.004	0.00346583	0.0142	0.0191	0.08698
PhoneUse>ASD	Both	rs7927129	G	0.7494	T	0.0143	0.0043	0.000922027	-0.0007	0.0195	0.933
PhoneUse>ASD	Both	rs79297644	T	0.0555	C	-0.0386	0.0103	0.000191234	0.0178	0.0454	0.3683
PhoneUse>ASD	Both	rs7940070	T	0.1769	A	-0.0106	0.0035	0.00233509	-0.0019	0.0155	0.7826
PhoneUse>ASD	Both	rs79407883	T	0.0032	C	0.0436	0.0152	0.00421821	0.017	0.0644	0.5427
PhoneUse>ASD	Both	rs79425154	T	0.0122	G	0.0294	0.0091	0.0012973	0.0137	0.0412	0.4439
PhoneUse>ASD	Both	rs79440304	A	0.991	G	0.0353	0.0093	0.00015392	-0.0034	0.0482	0.8715
PhoneUse>ASD	Both	rs79534846	A	0.9824	G	0.0235	0.0078	0.00256663	-0.0256	0.0385	0.1264
PhoneUse>ASD	Both	rs79542568	C	0.9736	G	0.0321	0.0138	0.019873	0.0095	0.0675	0.7462
PhoneUse>ASD	Both	rs79560566	A	0.7196	G	0.0101	0.0052	0.052313	0.0002	0.0161	0.9759
PhoneUse>ASD	Both	rs79566457	G	0.0062	A	-0.0249	0.0099	0.0116729	0.0217	0.0437	0.2527
PhoneUse>ASD	Both	rs79602168	G	0.0042	A	0.0376	0.0172	0.0290021	-0.0256	0.069	0.3925
PhoneUse>ASD	Both	rs79606343	A	0.9972	G	0.0506	0.0211	0.0162623	-0.0069	0.0828	0.8484
PhoneUse>ASD	Both	rs7961197	T	0.1625	C	0.008	0.0038	0.0334565	0.0041	0.0163	0.564
PhoneUse>ASD	Both	rs79642929	T	0.0018	A	-0.0503	0.0169	0.00285116	0.0431	0.0697	0.1545
PhoneUse>ASD	Both	rs7969467	T	0.3668	C	0.0128	0.0032	6.65e-05	0.0087	0.0143	0.1598
PhoneUse>ASD	Both	rs79703362	T	0.0813	C	0.025	0.0108	0.0204196	0.0147	0.0503	0.5012
PhoneUse>ASD	Both	rs79714767	C	0.0082	A	0.0326	0.0091	0.000326605	-0.006	0.0506	0.7857
PhoneUse>ASD	Both	rs79740357	A	0.9932	G	-0.0372	0.0115	0.00126035	0.0059	0.0677	0.8419
PhoneUse>ASD	Both	rs79763658	A	0.7778	G	0.038	0.0117	0.00113343	0.0384	0.05	0.07647
PhoneUse>ASD	Both	rs798688	G	0.0036	A	0.0387	0.0138	0.00504821	-0.0124	0.0597	0.6336
PhoneUse>ASD	Both	rs79869353	T	0.0202	C	0.0187	0.008	0.0194818	0.0222	0.0374	0.1716
PhoneUse>ASD	Both	rs79878662	T	0.0349	C	-0.0303	0.0151	0.0441187	-0.0255	0.0875	0.5012
PhoneUse>ASD	Both	rs7989180	A	0.0152	G	-0.0228	0.0088	0.00927966	-0.0159	0.04	0.3598
PhoneUse>ASD	Both	rs7989288	G	0.4089	C	0.0099	0.0033	0.00278079	-0.0138	0.0142	0.025
PhoneUse>ASD	Both	rs79924028	T	0.0084	C	0.0235	0.0121	0.0531201	0.0279	0.0642	0.3168
PhoneUse>ASD	Both	rs79931147	G	0.0533	A	-0.0165	0.0073	0.0247099	-0.0051	0.0312	0.7061
PhoneUse>ASD	Both	rs79951143	G	0.0054	A	0.0244	0.0102	0.0170379	0.0117	0.0574	0.6395
PhoneUse>ASD	Both	rs79996032	A	0.9762	G	-0.0133	0.0066	0.0455287	0.0023	0.0315	0.8692
PhoneUse>ASD	Both	rs7999645	G	0.1769	A	0.0159	0.0062	0.00967783	-0.0015	0.0261	0.8947
PhoneUse>ASD	Both	rs79999037	A	0.9058	C	0.0177	0.0044	6.22e-05	-0.0043	0.0195	0.6096
PhoneUse>ASD	Both	rs8001356	T	0.3069	C	-0.0138	0.0035	8.27e-05	0.0144	0.015	0.02696
PhoneUse>ASD	Both	rs80028227	T	0.0643	C	0.0283	0.0129	0.0279123	-0.0327	0.0552	0.1717
PhoneUse>ASD	Both	rs80031348	A	0.9866	G	0.0355	0.0102	0.000484152	-0.0074	0.0474	0.7183
PhoneUse>ASD	Both	rs80092504	G	0.0487	A	0.0157	0.0054	0.0036364	-0.0222	0.0252	0.04235
PhoneUse>ASD	Both	rs801368	C	0.9095	T	0.0193	0.0066	0.00361266	-0.0242	0.0295	0.05842
PhoneUse>ASD	Both	rs80153471	C	0.987	T	-0.0234	0.009	0.00961069	0.0235	0.0384	0.1596
PhoneUse>ASD	Both	rs80156218	A	0.9838	G	0.019	0.0083	0.0220227	-0.0083	0.0369	0.6025
PhoneUse>ASD	Both	rs80163146	T	0.002	C	-0.0396	0.017	0.0199185	0.0216	0.0608	0.4128
PhoneUse>ASD	Both	rs80201391	T	0.0136	C	0.0183	0.0078	0.0199346	-0.0149	0.0368	0.3532
PhoneUse>ASD	Both	rs8021266	A	0.8824	C	0.016	0.0077	0.0363461	0.0032	0.0356	0.8376
PhoneUse>ASD	Both	rs8026338	G	0.7105	A	-0.0101	0.0034	0.00313142	-0.0067	0.015	0.3054
PhoneUse>ASD	Both	rs8026766	T	0.8712	C	0.0168	0.0062	0.00626017	-0.0105	0.0278	0.3847
PhoneUse>ASD	Both	rs803009	T	0.888	A	0.0113	0.0039	0.00375229	0.0028	0.0165	0.6941
PhoneUse>ASD	Both	rs803302	A	0.9403	G	0.033	0.0148	0.0258507	0.045	0.0593	0.08098
PhoneUse>ASD	Both	rs8037705	G	0.9091	T	-0.0102	0.0048	0.0342286	-0.012	0.0212	0.1915
PhoneUse>ASD	Both	rs804937	A	0.8049	G	-0.0115	0.0033	0.000418932	0.012	0.0144	0.05472
PhoneUse>ASD	Both	rs8049762	T	0.1238	C	0.015	0.0043	0.000515652	0.004	0.019	0.6293
PhoneUse>ASD	Both	rs8123583	A	0.888	C	-0.0133	0.0043	0.00190565	0.0055	0.0184	0.4903
PhoneUse>ASD	Both	rs819561	A	0.2019	G	-0.0164	0.0043	0.000143902	0.0065	0.0186	0.4236
PhoneUse>ASD	Both	rs825979	G	0.9846	A	-0.0181	0.0073	0.0129726	-0.0277	0.0362	0.07811
PhoneUse>ASD	Both	rs848287	T	0.7468	C	0.0107	0.0034	0.00167793	0.0016	0.0147	0.8039
PhoneUse>ASD	Both	rs870421	G	0.6302	A	0.0102	0.0032	0.00149521	0.0003	0.0139	0.9605
PhoneUse>ASD	Both	rs872502	T	0.5563	C	-0.0076	0.0033	0.0222034	-0.0018	0.0144	0.7753
PhoneUse>ASD	Both	rs873345	A	0.2754	G	-0.0123	0.0034	0.000324505	0.0077	0.0153	0.2439
PhoneUse>ASD	Both	rs878388	C	0.7182	T	-0.0127	0.0035	0.000310071	-0.0083	0.0152	0.2105
PhoneUse>ASD	Both	rs882947	A	0.1723	G	-0.0078	0.0036	0.0282269	0.0008	0.016	0.9069
PhoneUse>ASD	Both	rs883501	T	0.1132	A	0.0111	0.0044	0.0117506	-0.022	0.0218	0.01984
PhoneUse>ASD	Both	rs887847	C	0.1887	T	0.0077	0.0038	0.0442006	0.0034	0.017	0.648
PhoneUse>ASD	Both	rs924164	C	0.276	A	-0.0164	0.0038	1.81e-05	-0.0096	0.0172	0.196
PhoneUse>ASD	Both	rs9269283	T	0.6384	G	0.0122	0.0036	0.000715889	-0.0046	0.0156	0.4996
PhoneUse>ASD	Both	rs929388	C	0.7734	T	-0.013	0.0038	0.000611636	-0.0136	0.0177	0.07733
PhoneUse>ASD	Both	rs9296421	G	0.9251	T	-0.0292	0.0054	7.96e-08	-0.0131	0.0249	0.2238
PhoneUse>ASD	Both	rs9308759	A	0.6577	G	-0.0113	0.0033	0.00069364	-0.011	0.0145	0.07959
PhoneUse>ASD	Both	rs9320342	C	0.9401	T	0.0191	0.0073	0.00920048	-0.0272	0.0336	0.06267
PhoneUse>ASD	Both	rs9334069	G	0.6949	A	0.0072	0.0032	0.0263259	-0.0044	0.0142	0.4744
PhoneUse>ASD	Both	rs934056	C	0.0447	A	-0.0239	0.0099	0.0157852	-0.0209	0.042	0.2527
PhoneUse>ASD	Both	rs9342476	A	0.5355	C	-0.0118	0.0034	0.000433057	-0.0066	0.0149	0.3072
PhoneUse>ASD	Both	rs9346501	C	0.4233	T	0.0062	0.0032	0.0530513	0.0017	0.0138	0.7772
PhoneUse>ASD	Both	rs939940	C	0.0202	G	-0.0505	0.0183	0.00575295	0.0017	0.0756	0.9582
PhoneUse>ASD	Both	rs9415360	T	0.152	A	0.0156	0.006	0.00930203	-0.001	0.0265	0.9295
PhoneUse>ASD	Both	rs9435212	C	0.9469	T	0.0301	0.0086	0.000505313	-0.023	0.0386	0.1706
PhoneUse>ASD	Both	rs9466088	T	0.4653	G	-0.0111	0.0034	0.000920062	-0.0012	0.0147	0.8536
PhoneUse>ASD	Both	rs9473188	A	0.5337	G	0.0076	0.0032	0.018595	-0.0028	0.0139	0.6443
PhoneUse>ASD	Both	rs948121	T	0.9459	C	-0.0854	0.0183	3.24e-06	0.0303	0.064	0.2756
PhoneUse>ASD	Both	rs94899	A	0.5501	G	0.0087	0.004	0.0287791	-0.0067	0.0172	0.3705
PhoneUse>ASD	Both	rs9492401	C	0.9187	T	-0.03	0.009	0.000813539	-0.0068	0.0363	0.666
PhoneUse>ASD	Both	rs9505086	C	0.5859	T	-0.0136	0.0033	3.59e-05	0.005	0.0143	0.4174
PhoneUse>ASD	Both	rs9521534	C	0.5148	T	0.0099	0.0032	0.00203101	-0.0035	0.0141	0.5721
PhoneUse>ASD	Both	rs9526031	A	0.7458	C	0.01	0.0032	0.00172139	0.0062	0.0149	0.3376
PhoneUse>ASD	Both	rs9562164	G	0.2622	A	-0.0244	0.007	0.000507469	0.0066	0.0293	0.601
PhoneUse>ASD	Both	rs9579574	G	0.6158	A	0.0139	0.0035	6.98e-05	-0.0058	0.0151	0.3814
PhoneUse>ASD	Both	rs9598681	G	0.1583	A	0.0131	0.0052	0.0118291	-0.0201	0.022	0.0359
PhoneUse>ASD	Both	rs9607859	T	0.0477	C	-0.0436	0.0137	0.00144878	0.0571	0.0727	0.07065
PhoneUse>ASD	Both	rs9704394	G	0.6633	A	-0.0123	0.0039	0.00149266	-0.0164	0.0189	0.04609
PhoneUse>ASD	Both	rs9739976	T	0.6148	G	0.0113	0.0033	0.000560196	-0.0007	0.0153	0.9105
PhoneUse>ASD	Both	rs9788865	T	0.7194	C	-0.016	0.0037	1.38e-05	0.0029	0.0163	0.6832
PhoneUse>ASD	Both	rs9809334	A	0.5905	G	-0.0079	0.0035	0.0257868	-0.0067	0.0154	0.3179
PhoneUse>ASD	Both	rs9821433	C	0.5703	T	0.0149	0.0032	3.61e-06	-0.0112	0.0139	0.06274
PhoneUse>ASD	Both	rs9836431	T	0.6176	G	-0.0131	0.0032	4.73e-05	-0.006	0.0139	0.3196
PhoneUse>ASD	Both	rs9848674	C	0.2155	A	-0.0139	0.0033	3.04e-05	-0.0136	0.0146	0.03139
PhoneUse>ASD	Both	rs9850916	T	0.0605	C	0.0137	0.0047	0.00341201	-0.0079	0.0209	0.3859
PhoneUse>ASD	Both	rs9852100	C	0.4042	A	0.012	0.0032	0.00021093	-0.0011	0.0139	0.8568
PhoneUse>ASD	Both	rs9865350	C	0.4139	G	0.0141	0.0036	8.94e-05	-0.0025	0.0154	0.7116
PhoneUse>ASD	Both	rs9867057	T	0.0649	C	-0.0133	0.004	0.000927682	0.0173	0.0175	0.02323
PhoneUse>ASD	Both	rs9875667	C	0.6837	T	0.017	0.0041	3.97e-05	-0.0037	0.0182	0.645
PhoneUse>ASD	Both	rs9890118	G	0.5988	C	-0.0114	0.0034	0.000664515	0.0076	0.0146	0.2332
PhoneUse>ASD	Both	rs9896380	A	0.8321	G	0.0091	0.0042	0.0299315	0.0102	0.0181	0.197
PhoneUse>ASD	Both	rs9901522	T	0.1801	C	0.0234	0.0067	0.000444518	-0.025	0.0308	0.06203
PhoneUse>ASD	Both	rs9905461	C	0.3452	T	-0.0105	0.004	0.00785208	-0.0043	0.0166	0.5542
PhoneUse>ASD	Both	rs993797	C	0.5627	T	-0.0136	0.0034	6.86e-05	-0.0053	0.0147	0.4052
PhoneUse>ASD	Both	rs9938341	T	0.2921	C	-0.0155	0.0039	7.22e-05	-0.0007	0.0166	0.9292
PhoneUse>ASD	Both	rs9960886	A	0.3377	C	0.0107	0.0032	0.000905785	-0.0064	0.014	0.2929
PhoneUse>ASD	Both	rs9971363	G	0.3381	A	-0.0187	0.007	0.00734894	0.0224	0.021	0.01427
PhoneUse>ASD	Both	rs9980178	A	0.9958	G	-0.0298	0.0127	0.0189352	0.0146	0.0586	0.5648
PhoneUse>ASD	Both	rs9987570	T	0.0629	G	-0.0129	0.0059	0.0286055	-0.0074	0.027	0.5292
PhoneUse>ASD	Both	rs999240	T	0.9966	C	0.0354	0.0125	0.00467072	-0.0197	0.0669	0.4968
